# Stability of germline structural variation under dietary and ethanol challenges

**DOI:** 10.64898/2026.02.09.704746

**Authors:** Ivan Pokrovac, Željka Pezer

**Affiliations:** Division of Molecular Biology, Ruđer Bošković Institute, Zagreb, Croatia

**Keywords:** Structural variation, copy number variation, germline mutations, environmental exposure, optical genome mapping, sperm

## Abstract

Environmental and lifestyle factors can modify the sperm epigenome and influence offspring phenotype, yet whether such exposures directly affect structural variation in the male germline remains unclear. Structural variants (SVs) arise primarily through replication-associated mechanisms and represent a major source of genomic diversity and disease risk. Here, we tested whether three physiologically relevant exposures - a Western diet, a low-protein diet, and chronic ethanol consumption - alter germline SV profiles in mice. Using optical genome mapping, we analyzed paired sperm and kidney samples from individual animals, enabling within-mouse comparisons between germline and somatic tissues. Across all conditions, putative de novo SVs constituted ∼7% of detected variants, with comparable proportions in sperm and kidney. No significant differences were detected between experimental and control groups in SV count, size distribution, variant allele fraction, or zygosity in either tissue. A genome-wide scan identified a small number of candidate loci with nominal SV frequency differences in Western diet-exposed sperm, none of which remained significant after multiple-testing correction. Together, these results indicate that common dietary and alcohol-related exposures do not induce detectable global changes in germline structural variation, suggesting that any environmental effects on SV formation are at most subtle or highly localized.

## Supplementary Table for "Stability of germline structural variation under dietary and ethanol challenges"

### Sheet: Table_S1
Mouse ID	group	experiment	tissue	Coverage of the reference (X)	Effective coverage of reference (X)	Effective coverage of assembly (X)	Total number of molecules	Total number of molecules (filtered)	Total number of molecules aligned (reference)	Total number of molecules aligned (assembly)	Average length (kbp)	Average length - filtered (kbp)	Label density - filtered (/100kb)	Average confidence (reference)	Average confidence (assembly)	Diploid genome map N50 (Mbp)	Total number of genome maps aligned (Fraction)
CAM00005455	WD	Western Diet	sperm	359.777	268.22	154.22	14197744	3697727	2993261	2977207	124.039	265.184	15.708	33.3	41.2	96.747	365 (0.80)
CAM00005457	WD	Western Diet	sperm	117.315	92.671	53.119	12316089	1330649	1142181	1122414	86.544	240.292	16.134	34.5	42.5	95.016	342 (0.90)
CAM00005460	C	Western Diet	sperm	219.791	168.305	96.135	8904070	2215794	1818642	1801692	119.44	270.352	16.225	36.8	44.9	101.977	305 (0.90)
CAM0006329	EtOH	Ethanol Consumption	sperm	150.171	126.825	72.671	1879529	1659626	1486630	1441483	239.4	246.618	16.873	34.5	43.7	94.986	430 (0.90)
CAM0006330	EtOH	Ethanol Consumption	sperm	143.648	133.122	77.268	1754801	1725830	1580566	1556062	227.88	226.856	16.544	33.2	41.5	94.986	330 (0.88)
CAM0006331	EtOH	Ethanol Consumption	sperm	143.716	98.844	65.963	29902683	1736693	1402176	1255728	70.546	225.544	16.007	27	36.2	10.389	880 (0.97)
CAM0006332	EtOH	Ethanol Consumption	sperm	128.965	102.177	58.453	1952996	1428166	1247969	1226361	230.522	246.117	15.055	35.2	43.7	85.62	292 (0.79)
CAM0006333	EtOH	Ethanol Consumption	sperm	158.346	129.795	79.079	2049528	1977178	1654083	1572474	219.546	218.278	17.334	28.5	37.7	57.17	503 (0.92)
CAM0006335	C	Ethanol Consumption	sperm	61.395	41.998	33.286	7322995	623270	518537	168483	81.768	268.476	15.408	31.1	30.9	1.402	769 (0.97)
CAM0006336	C	Ethanol Consumption	sperm	106.586	76.329	44.887	32187684	1218631	1014797	989149	67.226	238.383	15.487	34.5	43.9	81.354	384 (0.92)
CAM0006338	C	Ethanol Consumption	sperm	144.164	118.044	67.342	1911361	1604934	1395728	1361868	235.332	244.821	15.793	35	44.2	85.691	357 (0.84)
CAM0006339	C	Ethanol Consumption	sperm	152.153	127.597	72.977	2006460	1827424	1619753	1586494	224.223	226.929	16.127	33	41.1	81.414	324 (0.86)
CAM0005790	C	Western Diet	sperm	264.169	205.382	126.659	9446076	2545053	2116891	2136264	125.466	282.901	14.132	32.2	41.1	102.021	287 (0.88)
CAM0005458	C	Western Diet	sperm	314.622	234.792	141.036	16301754	3486048	2755682	2768351	107.914	245.983	14.101	28.4	35.6	95.05	347 (0.93)
CAM0005792	C	Western Diet	sperm	288.205	221.59	128.069	10291234	2909996	2282630	2286754	123.27	269.935	14.309	29.3	36	96.806	406 (0.91)
CAM0005456	WD	Western Diet	sperm	232.67	196.001	113.03	9768988	2448994	2014291	2016834	113.543	258.941	14.693	30.7	37.3	95.045	289 (0.90)
CAM0005787	WD	Western Diet	sperm	470.378	361.129	218.81	19881020	5083902	4401721	4378492	119.599	252.173	15.002	30.4	39.1	101.292	397 (0.86)
CAM0005788	WD	Western Diet	sperm	313.697	213.847	134.738	11544843	3230944	2418147	2488904	127.575	264.625	13.91	28.4	35.9	101.996	264 (0.92)
CAM0006329	EtOH	Ethanol Consumption	kidney	681.734	653.172	372.871	7105028	6504916	5973210	6079803	281.501	285.643	15.665	46.4	58.2	104.786	238 (0.43)
CAM0006330	EtOH	Ethanol Consumption	kidney	698.316	634.507	366.35	18462147	7098715	6467099	6576356	155.892	268.115	14.783	40.9	51.3	102.19	265 (0.41)
CAM0006331	EtOH	Ethanol Consumption	kidney	150.318	114.098	67.038	10465226	1537013	1364426	1367786	99.844	266.553	13.749	37.4	46.6	89.708	275 (0.54)
CAM0006332	EtOH	Ethanol Consumption	kidney	337.138	309.845	175.732	3768864	3389293	3087477	3117705	265.302	271.111	16.037	42	51.8	102.478	289 (0.48)
CAM0006333	EtOH	Ethanol Consumption	kidney	135.905	127.647	70.518	1461692	1331434	1226584	1244268	273.812	278.205	16.012	44.8	52.8	101.929	218 (0.45)
CAM0006335	C	Ethanol Consumption	kidney	130.827	118.855	67.708	1568812	1337967	1249353	1267135	254.823	266.503	15.198	44.4	53.7	95.109	244 (0.47)
CAM0006336	C	Ethanol Consumption	kidney	142.954	126.584	72.352	1854507	1552212	1414579	1425748	242.641	251.013	15.616	40.1	49	95.107	258 (0.49)
CAM0006338	C	Ethanol Consumption	kidney	148.578	132.169	72.974	1587347	1367321	1265126	1280758	283.48	296.165	15.004	44.4	52.2	96.944	244 (0.46)
CAM0006339	C	Ethanol Consumption	kidney	150.532	141.982	81.235	1747019	1545688	1441990	1463647	257.61	265.434	15.491	44.3	53.7	101.998	237 (0.47)
CAM0005791	C	Western Diet	sperm	267.392	145.861	81.943	18863172	2471702	1624130	1572332	122.199	294.851	14.567	35.2	43.5	96.997	309 (0.68)
CAM0005990	LPD	Low Protein Diet	sperm	184.265	164.147	91.778	6165488	1717147	1559143	1552780	133.875	292.473	15.263	42.7	51.4	101.446	311 (0.75)
CAM0005992	LPD	Low Protein Diet	sperm	233.369	204.514	118.687	7224311	2162841	1852426	1856270	138.275	294.081	14.717	42.5	52.6	102.007	254 (0.62)
CAM0005993	C	Low Protein Diet	sperm	294.207	249.635	144.175	9150082	2710413	2441527	2431751	140.222	295.847	15.234	40.1	49.7	101.996	313 (0.64)
CAM0005994	C	Low Protein Diet	sperm	279.404	168.857	95.044	15653778	2625583	1855023	1814717	103.252	290.039	15.49	32.7	40.3	95.025	400 (0.84)
CAM0005995	C	Low Protein Diet	sperm	192.638	147.673	84.993	15356554	2232131	1982600	1956860	102.225	235.219	16.019	33.5	41.5	81.348	336 (0.68)
CAM0005996	LPD	Low Protein Diet	sperm	76.97	45.079	33.972	18332698	823782	643905	434586	80.763	254.657	13.438	29.8	30.5	1.724	1561 (0.99)
CAM0005997	LPD	Low Protein Diet	sperm	65.606	51.482	31.63	2971282	662589	598517	592572	118.527	269.865	14.972	39.5	49.8	68.392	427 (0.89)
CAM0005998	LPD	Low Protein Diet	sperm	256.214	174.197	89.737	10018891	2311595	1820391	1745889	132.965	302.093	17.343	37.2	43	101.486	380 (0.80)
CAM0005791	C	Western Diet	kidney	702.943	676.385	393.597	20473882	7147477	6540634	6650199	143.088	268.051	15.544	40.3	50.9	119.127	275 (0.47)
CAM0005990	LPD	Low Protein Diet	kidney	574.438	536.447	314.159	15431463	5590897	5122417	5200967	149.152	280.034	15.346	41.8	52.8	110.971	241 (0.44)
CAM0005992	LPD	Low Protein Diet	kidney	396.32	348.802	199.852	4358270	3759474	3372373	3411173	275.315	287.322	15.252	41.6	51.9	118.118	312 (0.47)
CAM0005993	C	Low Protein Diet	kidney	509.121	457.326	265.576	6172555	5627828	5031600	5082772	243.005	246.564	15.309	36.3	45.7	99.059	309 (0.46)
CAM0005994	C	Low Protein Diet	kidney	516.177	489.4	281.677	5847546	5439869	4990532	5073259	256.53	258.619	15.887	39.8	49.1	117.881	269 (0.45)
CAM0005995	C	Low Protein Diet	kidney	503.253	440.524	254.03	6052386	5386054	4883391	4944703	247.814	254.663	14.863	36.9	46	101.982	323 (0.45)
CAM0005996	LPD	Low Protein Diet	kidney	498.31	428.617	240.396	5556442	4861711	4363368	4414696	269.914	279.357	15.275	42.6	53.1	102.15	367 (0.45)
CAM0005997	LPD	Low Protein Diet	kidney	453.968	343.515	189.019	5175971	4159859	3354912	3327956	289.793	297.438	15.374	42.1	52.2	102.124	364 (0.50)
CAM0005998	LPD	Low Protein Diet	kidney	524.303	500.59	298.121	5821995	5491579	4978786	5035637	257.629	260.216	16.256	36.4	46.8	91.056	300 (0.46)
CAM0005455	WD	Western Diet	kidney	711.884	445.137	264.077	26886472	7690503	4874571	5092819	127.8	252.292	12.635	27.3	32.7	101.931	289 (0.66)
CAM0005456	WD	Western Diet	kidney	463.339	414.63	238.406	14936475	4567574	4158588	4179392	133.639	276.479	16.444	41.9	53.3	119.218	299 (0.45)
CAM0005457	WD	Western Diet	kidney	616.836	440.554	262.476	9898393	6318309	4377388	4607107	222.278	266.084	12.516	29	34.1	116.247	278 (0.73)
CAM0005458	C	Western Diet	kidney	273.134	222.784	130.12	45825192	2882365	2548132	2549080	65.726	258.271	15.626	39.6	51.3	102.397	348 (0.48)
CAM0005460	C	Western Diet	kidney	764.608	660.921	371.598	7957059	7566037	6629505	6634504	276.359	275.436	15.323	39.2	49.2	117.843	375 (0.48)
CAM0005787	WD	Western Diet	kidney	574.304	509.339	316.669	10923446	6185749	5715865	5783688	201.375	253.046	16.009	39.4	53.5	102.237	261 (0.44)
CAM0005788	WD	Western Diet	kidney	554.225	474.791	298.504	11027530	5979804	5512234	5573771	199.51	252.609	15.61	39.3	53.8	107.977	223 (0.36)
CAM0005790	C	Western Diet	kidney	657.151	609.985	366.591	9110861	6219340	5824083	5972139	241.447	287.985	15.838	46.5	61.5	118.44	243 (0.42)
CAM0005792	C	Western Diet	kidney	598.311	556.243	324.19	10519919	6374789	5910006	6003707	209.068	255.806	15.838	42.9	55.6	106.144	314 (0.43)
recommended by BNG				> 100	>= 70	>= 40						> 230	14 - 17	>=20	>=20	>50	>0.70

### Sheet: Table_S2
Mouse_ID	group	experiment	tissue	INS	DEL	DUP	DUP:INV	INV	TOTAL
CAM0006331	EtOH	Ethanol_Consumption	kidney	869	153	44	1	2	1069
CAM0006335	C	Ethanol_Consumption	kidney	870	165	32	1	2	1070
CAM0006331	EtOH	Ethanol_Consumption	sperm	866	175	30	0	1	1072
CAM0006336	C	Ethanol_Consumption	kidney	886	161	34	0	1	1082
CAM0005997	LPD	Low_Protein_Diet	sperm	881	162	38	2	3	1086
CAM0005788	WD	Western_Diet	kidney	885	165	35	3	3	1091
CAM0006333	EtOH	Ethanol_Consumption	kidney	890	170	32	2	2	1096
CAM0005792	C	Western_Diet	kidney	885	175	31	3	2	1096
CAM0006329	EtOH	Ethanol_Consumption	kidney	891	167	36	2	3	1099
CAM0006336	C	Ethanol_Consumption	sperm	894	165	37	2	3	1101
CAM0005787	WD	Western_Diet	kidney	894	170	33	2	2	1101
CAM0006330	EtOH	Ethanol_Consumption	kidney	899	166	35	2	1	1103
CAM0006339	C	Ethanol_Consumption	kidney	896	171	33	1	3	1104
CAM0006332	EtOH	Ethanol_Consumption	kidney	890	178	33	0	3	1104
CAM0005992	LPD	Low_Protein_Diet	sperm	900	169	37	3	2	1111
CAM0005995	C	Low_Protein_Diet	sperm	895	174	39	2	2	1112
CAM0006332	EtOH	Ethanol_Consumption	sperm	899	175	37	1	1	1113
CAM0005457	WD	Western_Diet	sperm	900	169	37	4	3	1113
CAM0006338	C	Ethanol_Consumption	sperm	892	179	38	2	3	1114
CAM0005458	C	Western_Diet	kidney	889	185	35	3	2	1114
CAM0006338	C	Ethanol_Consumption	kidney	896	173	43	1	2	1115
CAM0005993	C	Low_Protein_Diet	kidney	907	170	36	3	2	1118
CAM0005457	WD	Western_Diet	kidney	920	167	29	0	2	1118
CAM0005990	LPD	Low_Protein_Diet	sperm	900	178	37	2	2	1119
CAM0005791	C	Western_Diet	sperm	904	167	41	5	2	1119
CAM0005790	C	Western_Diet	kidney	895	186	36	2	1	1120
CAM0005993	C	Low_Protein_Diet	sperm	897	183	37	4	3	1124
CAM0005996	LPD	Low_Protein_Diet	kidney	891	182	43	5	3	1124
CAM0005791	C	Western_Diet	kidney	907	178	36	3	1	1125
CAM0005990	LPD	Low_Protein_Diet	kidney	899	185	38	3	1	1126
CAM0005995	C	Low_Protein_Diet	kidney	906	173	42	4	2	1127
CAM0005994	C	Low_Protein_Diet	kidney	910	181	33	4	2	1130
CAM0005788	WD	Western_Diet	sperm	915	169	42	2	2	1130
CAM0005997	LPD	Low_Protein_Diet	kidney	898	187	41	3	2	1131
CAM0005455	WD	Western_Diet	kidney	915	171	42	1	2	1131
CAM0005992	LPD	Low_Protein_Diet	kidney	890	186	50	4	2	1132
CAM0005994	C	Low_Protein_Diet	sperm	900	181	47	3	2	1133
CAM0005460	C	Western_Diet	sperm	917	181	36	3	2	1139
CAM0005455	WD	Western_Diet	sperm	907	185	45	2	2	1141
CAM0006339	C	Ethanol_Consumption	sperm	913	188	43	1	1	1146
CAM0005458	C	Western_Diet	sperm	909	189	43	3	2	1146
CAM0005460	C	Western_Diet	kidney	922	181	38	3	3	1147
CAM0005456	WD	Western_Diet	kidney	905	194	42	4	2	1147
CAM0005790	C	Western_Diet	sperm	922	178	47	4	2	1153
CAM0006329	EtOH	Ethanol_Consumption	sperm	914	198	37	3	2	1154
CAM0005998	LPD	Low_Protein_Diet	sperm	902	196	52	2	2	1154
CAM0005787	WD	Western_Diet	sperm	891	202	52	6	3	1154
CAM0005998	LPD	Low_Protein_Diet	kidney	918	193	45	3	1	1160
CAM0005792	C	Western_Diet	sperm	928	216	45	2	2	1193
CAM0005456	WD	Western_Diet	sperm	956	205	38	2	3	1204
CAM0006330	EtOH	Ethanol_Consumption	sperm	947	219	45	2	2	1215
CAM0006333	EtOH	Ethanol_Consumption	sperm	944	238	43	2	1	1228

### Sheet: Table_S3
Mouse_ID	group	experiment	tissue	HET	HOM	HET/HOM
CAM0005455	WD	Western_Diet	kidney	184	947	0.19
CAM0005455	WD	Western_Diet	sperm	197	944	0.21
CAM0005456	WD	Western_Diet	kidney	205	942	0.22
CAM0005456	WD	Western_Diet	sperm	241	963	0.25
CAM0005457	WD	Western_Diet	kidney	160	958	0.17
CAM0005457	WD	Western_Diet	sperm	180	933	0.19
CAM0005458	C	Western_Diet	kidney	182	932	0.2
CAM0005458	C	Western_Diet	sperm	196	950	0.21
CAM0005460	C	Western_Diet	kidney	216	931	0.23
CAM0005460	C	Western_Diet	sperm	193	946	0.2
CAM0005787	WD	Western_Diet	kidney	166	935	0.18
CAM0005787	WD	Western_Diet	sperm	225	929	0.24
CAM0005788	WD	Western_Diet	kidney	163	928	0.18
CAM0005788	WD	Western_Diet	sperm	176	954	0.18
CAM0005790	C	Western_Diet	kidney	173	947	0.18
CAM0005790	C	Western_Diet	sperm	187	966	0.19
CAM0005791	C	Western_Diet	kidney	187	938	0.2
CAM0005791	C	Western_Diet	sperm	174	945	0.18
CAM0005792	C	Western_Diet	kidney	175	921	0.19
CAM0005792	C	Western_Diet	sperm	258	935	0.28
CAM0005990	LPD	Low_Protein_Diet	kidney	189	937	0.2
CAM0005990	LPD	Low_Protein_Diet	sperm	172	947	0.18
CAM0005992	LPD	Low_Protein_Diet	kidney	202	930	0.22
CAM0005992	LPD	Low_Protein_Diet	sperm	166	945	0.18
CAM0005993	C	Low_Protein_Diet	kidney	192	926	0.21
CAM0005993	C	Low_Protein_Diet	sperm	190	934	0.2
CAM0005994	C	Low_Protein_Diet	kidney	184	946	0.19
CAM0005994	C	Low_Protein_Diet	sperm	202	931	0.22
CAM0005995	C	Low_Protein_Diet	kidney	207	920	0.23
CAM0005995	C	Low_Protein_Diet	sperm	195	917	0.21
CAM0005996	LPD	Low_Protein_Diet	kidney	214	910	0.24
CAM0005997	LPD	Low_Protein_Diet	kidney	200	931	0.21
CAM0005997	LPD	Low_Protein_Diet	sperm	155	931	0.17
CAM0005998	LPD	Low_Protein_Diet	kidney	195	965	0.2
CAM0005998	LPD	Low_Protein_Diet	sperm	228	926	0.25
CAM0006329	EtOH	Ethanol_Consumption	kidney	164	935	0.18
CAM0006329	EtOH	Ethanol_Consumption	sperm	231	923	0.25
CAM0006330	EtOH	Ethanol_Consumption	kidney	171	932	0.18
CAM0006330	EtOH	Ethanol_Consumption	sperm	256	959	0.27
CAM0006331	EtOH	Ethanol_Consumption	kidney	137	932	0.15
CAM0006331	EtOH	Ethanol_Consumption	sperm	172	900	0.19
CAM0006332	EtOH	Ethanol_Consumption	kidney	171	933	0.18
CAM0006332	EtOH	Ethanol_Consumption	sperm	200	913	0.22
CAM0006333	EtOH	Ethanol_Consumption	kidney	170	926	0.18
CAM0006333	EtOH	Ethanol_Consumption	sperm	269	959	0.28
CAM0006335	C	Ethanol_Consumption	kidney	141	929	0.15
CAM0006336	C	Ethanol_Consumption	kidney	155	927	0.17
CAM0006336	C	Ethanol_Consumption	sperm	186	915	0.2
CAM0006338	C	Ethanol_Consumption	kidney	175	940	0.19
CAM0006338	C	Ethanol_Consumption	sperm	186	928	0.2
CAM0006339	C	Ethanol_Consumption	kidney	159	945	0.17
CAM0006339	C	Ethanol_Consumption	sperm	224	922	0.24

### Sheet: Table_S4
				DE NOVO SV count > 500 bp						TOTAL SV count > 500 bp						NORMALIZED COUNTS
Mouse_ID	group	experiment	tissue	INS	DEL	DUP	DUP:INV	INV	TOTAL	INS	DEL	DUP	DUP:INV	INV	TOTAL	INS	DEL	DUP	DUP:INV	INV	TOTAL
CAM0005455	WD	Western_Diet	sperm	34	25	7	2	0	68	907	185	45	2	2	1141	3.74862	13.5135	15.5556	100	0	5.95968
CAM0005455	WD	Western_Diet	kidney	50	26	2	1	0	79	915	171	42	1	2	1131	5.46448	15.2047	4.7619	100	0	6.98497
CAM0005456	WD	Western_Diet	sperm	81	42	2	1	0	126	956	205	38	2	3	1204	8.4728	20.4878	5.26316	50	0	10.4651
CAM0005456	WD	Western_Diet	kidney	54	25	8	3	0	90	905	194	42	4	2	1147	5.96685	12.8866	19.0476	75	0	7.84656
CAM0005457	WD	Western_Diet	sperm	51	19	7	4	1	82	900	169	37	4	3	1113	5.66667	11.2426	18.9189	100	33.3333	7.36748
CAM0005457	WD	Western_Diet	kidney	65	21	5	0	0	91	920	167	29	0	2	1118	7.06522	12.5749	17.2414	#DIV/0!	0	8.13953
CAM0005458	C	Western_Diet	sperm	65	23	2	1	0	91	909	189	43	3	2	1146	7.15072	12.1693	4.65116	33.3333	0	7.94066
CAM0005458	C	Western_Diet	kidney	51	17	6	1	0	75	889	185	35	3	2	1114	5.73678	9.18919	17.1429	33.3333	0	6.7325
CAM0005460	C	Western_Diet	sperm	48	33	0	1	0	82	917	181	36	3	2	1139	5.23446	18.232	0	33.3333	0	7.1993
CAM0005460	C	Western_Diet	kidney	51	23	6	1	1	82	922	181	38	3	3	1147	5.53145	12.7072	15.7895	33.3333	33.3333	7.14908
CAM0005787	WD	Western_Diet	sperm	53	27	7	4	0	91	891	202	52	6	3	1154	5.94837	13.3663	13.4615	66.6667	0	7.88562
CAM0005787	WD	Western_Diet	kidney	42	17	2	2	0	63	894	170	33	2	2	1101	4.69799	10	6.06061	100	0	5.72207
CAM0005788	WD	Western_Diet	sperm	61	15	4	1	0	81	915	169	42	2	2	1130	6.66667	8.87574	9.52381	50	0	7.16814
CAM0005788	WD	Western_Diet	kidney	47	14	3	2	1	67	885	165	35	3	3	1091	5.31073	8.48485	8.57143	66.6667	33.3333	6.14115
CAM0005790	C	Western_Diet	sperm	68	19	1	2	1	91	922	178	47	4	2	1153	7.37527	10.6742	2.12766	50	50	7.89245
CAM0005790	C	Western_Diet	kidney	38	25	3	1	1	68	895	186	36	2	1	1120	4.24581	13.4409	8.33333	50	100	6.07143
CAM0005791	C	Western_Diet	sperm	58	12	4	4	1	79	904	167	41	5	2	1119	6.41593	7.18563	9.7561	80	50	7.05987
CAM0005791	C	Western_Diet	kidney	55	22	5	1	0	83	907	178	36	3	1	1125	6.06395	12.3596	13.8889	33.3333	0	7.37778
CAM0005792	C	Western_Diet	sperm	71	49	3	0	0	123	928	216	45	2	2	1193	7.65086	22.6852	6.66667	0	0	10.3101
CAM0005792	C	Western_Diet	kidney	46	17	1	1	0	65	885	175	31	3	2	1096	5.19774	9.71429	3.22581	33.3333	0	5.93066
CAM0005990	LPD	Low_Protein_Diet	sperm	42	13	0	1	0	60	900	178	37	2	2	1119	4.66667	7.30337	0	50	0	5.36193
CAM0005990	LPD	Low_Protein_Diet	kidney	36	15	4	2	0	53	899	185	38	3	1	1126	4.00445	8.10811	10.5263	66.6667	0	4.70693
CAM0005992	LPD	Low_Protein_Diet	sperm	46	7	4	1	0	58	900	169	37	3	2	1111	5.11111	4.14201	10.8108	33.3333	0	5.22052
CAM0005992	LPD	Low_Protein_Diet	kidney	40	19	5	1	1	66	890	186	50	4	2	1132	4.49438	10.2151	10	25	50	5.83039
CAM0005993	C	Low_Protein_Diet	sperm	62	12	4	3	0	81	897	183	37	4	3	1124	6.91193	6.55738	10.8108	75	0	7.20641
CAM0005993	C	Low_Protein_Diet	kidney	62	14	3	2	0	81	907	170	36	3	2	1118	6.83572	8.23529	8.33333	66.6667	0	7.24508
CAM0005994	C	Low_Protein_Diet	sperm	59	14	7	2	0	82	900	181	47	3	2	1133	6.55556	7.73481	14.8936	66.6667	0	7.23742
CAM0005994	C	Low_Protein_Diet	kidney	51	21	1	2	1	76	910	181	33	4	2	1130	5.6044	11.6022	3.0303	50	50	6.72566
CAM0005995	C	Low_Protein_Diet	sperm	38	16	1	0	0	55	895	174	39	2	2	1112	4.24581	9.1954	2.5641	0	0	4.94604
CAM0005995	C	Low_Protein_Diet	kidney	50	14	6	2	0	72	906	173	42	4	2	1127	5.51876	8.09249	14.2857	50	0	6.38864
CAM0005997	LPD	Low_Protein_Diet	sperm	41	9	1	1	0	52	881	162	38	2	3	1086	4.6538	5.55556	2.63158	50	0	4.78821
CAM0005997	LPD	Low_Protein_Diet	kidney	46	23	4	2	0	75	898	187	41	3	2	1131	5.12249	12.2995	9.7561	66.6667	0	6.6313
CAM0005998	LPD	Low_Protein_Diet	sperm	55	14	6	2	1	78	902	196	52	2	2	1154	6.09756	7.14286	11.5385	100	50	6.7591
CAM0005998	LPD	Low_Protein_Diet	kidney	59	30	2	2	0	93	918	193	45	3	1	1160	6.42702	15.544	4.44444	66.6667	0	8.01724
CAM0006329	EtOH	Ethanol_Consumption	sperm	48	38	2	1	0	89	914	198	37	3	2	1154	5.25164	19.1919	5.40541	33.3333	0	7.71231
CAM0006329	EtOH	Ethanol_Consumption	kidney	45	24	3	1	0	73	891	167	36	2	3	1099	5.05051	14.3713	8.33333	50	0	6.6424
CAM0006330	EtOH	Ethanol_Consumption	sperm	72	55	2	0	0	129	947	219	45	2	2	1215	7.60296	25.1142	4.44444	0	0	10.6173
CAM0006330	EtOH	Ethanol_Consumption	kidney	54	15	2	0	0	71	899	166	35	2	1	1103	6.00667	9.03614	5.71429	0	0	6.43699
CAM0006331	EtOH	Ethanol_Consumption	sperm	37	22	0	0	0	59	866	175	30	0	1	1072	4.27252	12.5714	0	#DIV/0!	0	5.50373
CAM0006331	EtOH	Ethanol_Consumption	kidney	58	17	4	1	0	80	869	153	44	1	2	1069	6.67434	11.1111	9.09091	100	0	7.48363
CAM0006332	EtOH	Ethanol_Consumption	sperm	50	19	1	1	0	71	899	175	37	1	1	1113	5.56174	10.8571	2.7027	100	0	6.37916
CAM0006332	EtOH	Ethanol_Consumption	kidney	48	24	5	0	1	78	890	178	33	0	3	1104	5.39326	13.4831	15.1515	#DIV/0!	33.3333	7.06522
CAM0006333	EtOH	Ethanol_Consumption	sperm	66	85	1	1	1	154	944	238	43	2	1	1228	6.99153	35.7143	2.32558	50	100	12.5407
CAM0006333	EtOH	Ethanol_Consumption	kidney	47	28	2	1	1	79	890	170	32	2	2	1096	5.2809	16.4706	6.25	50	50	7.20803
CAM0006336	C	Ethanol_Consumption	sperm	44	9	1	2	1	57	894	165	37	2	3	1101	4.9217	5.45455	2.7027	100	33.3333	5.17711
CAM0006336	C	Ethanol_Consumption	kidney	40	11	4	0	0	55	886	161	34	0	1	1082	4.51467	6.8323	11.7647	#DIV/0!	0	5.08318
CAM0006338	C	Ethanol_Consumption	sperm	35	17	1	2	1	56	892	179	38	2	3	1114	3.92377	9.49721	2.63158	100	33.3333	5.02693
CAM0006338	C	Ethanol_Consumption	kidney	43	15	2	0	0	60	896	173	43	1	2	1115	4.79911	8.67052	4.65116	0	0	5.38117
CAM0006339	C	Ethanol_Consumption	sperm	48	33	6	1	0	88	913	188	43	1	1	1146	5.25739	17.5532	13.9535	100	0	7.67888
CAM0006339	C	Ethanol_Consumption	kidney	47	28	4	1	2	82	896	171	33	1	3	1104	5.24554	16.3743	12.1212	100	66.6667	7.42754

### Sheet: Table_S5
Mouse_ID	group	experiment	tissue	HET	HOM	HET/HOM
CAM0005455	WD	Western_Diet	kidney	42	37	1.14
CAM0005456	WD	Western_Diet	kidney	40	50	0.8
CAM0005457	WD	Western_Diet	kidney	43	48	0.9
CAM0005458	C	Western_Diet	kidney	42	33	1.27
CAM0005460	C	Western_Diet	kidney	47	35	1.34
CAM0005787	WD	Western_Diet	kidney	33	30	1.1
CAM0005788	WD	Western_Diet	kidney	29	38	0.76
CAM0005790	C	Western_Diet	kidney	28	40	0.7
CAM0005791	C	Western_Diet	kidney	33	50	0.66
CAM0005792	C	Western_Diet	kidney	25	40	0.63
CAM0005455	WD	Western_Diet	sperm	45	23	1.96
CAM0005456	WD	Western_Diet	sperm	67	59	1.14
CAM0005457	WD	Western_Diet	sperm	42	40	1.05
CAM0005458	C	Western_Diet	sperm	37	54	0.69
CAM0005460	C	Western_Diet	sperm	33	49	0.67
CAM0005787	WD	Western_Diet	sperm	45	46	0.98
CAM0005788	WD	Western_Diet	sperm	38	43	0.88
CAM0005790	C	Western_Diet	sperm	33	58	0.57
CAM0005791	C	Western_Diet	sperm	37	42	0.88
CAM0005792	C	Western_Diet	sperm	69	54	1.28
CAM0005993	C	Low_Protein_Diet	kidney	40	41	0.98
CAM0005993	C	Low_Protein_Diet	sperm	39	42	0.93
CAM0005994	C	Low_Protein_Diet	kidney	33	43	0.77
CAM0005994	C	Low_Protein_Diet	sperm	43	39	1.1
CAM0005995	C	Low_Protein_Diet	kidney	40	32	1.25
CAM0005995	C	Low_Protein_Diet	sperm	28	27	1.04
CAM0005990	LPD	Low_Protein_Diet	kidney	27	26	1.04
CAM0005990	LPD	Low_Protein_Diet	sperm	30	30	1
CAM0005992	LPD	Low_Protein_Diet	kidney	36	30	1.2
CAM0005992	LPD	Low_Protein_Diet	sperm	21	37	0.57
CAM0005997	LPD	Low_Protein_Diet	kidney	42	33	1.27
CAM0005997	LPD	Low_Protein_Diet	sperm	21	31	0.68
CAM0005998	LPD	Low_Protein_Diet	kidney	33	60	0.55
CAM0005998	LPD	Low_Protein_Diet	sperm	39	39	1
CAM0006329	EtOH	Ethanol_Consumption	kidney	33	40	0.83
CAM0006329	EtOH	Ethanol_Consumption	sperm	55	34	1.62
CAM0006330	EtOH	Ethanol_Consumption	kidney	30	41	0.73
CAM0006330	EtOH	Ethanol_Consumption	sperm	71	58	1.22
CAM0006331	EtOH	Ethanol_Consumption	kidney	21	59	0.36
CAM0006331	EtOH	Ethanol_Consumption	sperm	35	24	1.46
CAM0006332	EtOH	Ethanol_Consumption	kidney	40	38	1.05
CAM0006332	EtOH	Ethanol_Consumption	sperm	37	34	1.09
CAM0006333	EtOH	Ethanol_Consumption	kidney	44	35	1.26
CAM0006333	EtOH	Ethanol_Consumption	sperm	98	56	1.75
CAM0006336	C	Ethanol_Consumption	kidney	22	33	0.67
CAM0006336	C	Ethanol_Consumption	sperm	26	31	0.84
CAM0006338	C	Ethanol_Consumption	kidney	27	33	0.82
CAM0006338	C	Ethanol_Consumption	sperm	32	24	1.33
CAM0006339	C	Ethanol_Consumption	kidney	41	41	1
CAM0006339	C	Ethanol_Consumption	sperm	59	29	2.03

### Sheet: Table_S6
			WD_sperm					C_sperm					WD_kidney					C_kidney					Sperm median VAF		Kidney median VAF
chr	start	end	03-1	03-2	22-01-10	22-01-11	N22-1-12	03-5	22-01-07	22-01-08	22-01-09	24-01-01	K55	K56	K57	K87	K88	25-02-01	K58	K60	K90	K92	WD	C	WD	C	p_value	p_adj_BH
chr8	9293105	9298037	1	1	1	1	1	0	0	0	0	0	1	0	0	0	0	1	0	0	0	0	1	0	0	0	0.00397675	0.60783
chr14	22007513	22014068	0.6	1	1	0.52	1	0	0	0	0	0	1	0	0	0	0	0	0	0	0	0	1	0	0	0	0.00669438	0.60783
chr14	6079408	6085947	0.07	0.14	0.11	0.17	0.14	0	0	0	0	0	0	0.08	0	0.09	0	0	0	0	0.09	0.06	0.14	0	0	0	0.00729036	0.60783
chr10	130593417	130694992	0.45	0	0.62	0.33	0	1	1	1	0.5	1	0	1	1	1	1	0.4	1	0	1	0	0.33	1	1	0.4	0.0173844	0.60783
chr14	6085947	6139067	0.07	0.14	0.11	0.17	0.14	0	0	0	0	0.1	0	0.08	0	0.09	0	0	0.14	0	0.09	0.06	0.14	0	0	0.06	0.0173844	0.60783
chr12	87817649	87819938	0	0	0	0.41	0	0.59	0.54	0.62	0.5	0.32	0	0.03	0.51	0	0.74	0.38	0	0	0.48	0.67	0	0.54	0.03	0.38	0.0177501	0.60783
chr12	72653707	72655210	0	1	1	1	1	0	0	0	0	0	0	0	0	1	1	1	1	1	1	1	1	0	0	1	0.0199645	0.60783
chr2	3965988	3966813	1	1	1	0	1	0	0	0	0	0	0	1	0	0	1	1	1	1	1	1	1	0	0	1	0.0199645	0.60783
chr3	157244435	157246145	1	1	1	1	1	0	0	0	1	0	1	0	1	0	0	0	0	0	0	0	1	0	0	0	0.0199645	0.60783
chr4	4179622	4185158	1	0	1	1	1	0	0	0	0	0	1	0	0	0	0	1	0.49	0	0	0	1	0	0	0	0.0199645	0.60783
chr6	29751420	29752018	1	1	1	1	1	0	0	0	1	0	1	1	1	1	1	1	1	1	1	1	1	0	1	1	0.0199645	0.60783
chr6	29752018	29756292	1	1	1	1	1	0	0	0	1	0	1	1	0	1	1	1	1	1	1	1	1	0	1	1	0.0199645	0.60783
chr1	58330270	58338190	0	0	0	0	0	0	1	1	1	1	1	1	1	0	0	0	1	0	1	0	0	1	1	0	0.0199645	0.60783
chr5	19205246	19217058	0	1	0	0.5	0	1	1	1	1	1	1	1	1	1	1	0	0	0	0	1	0	1	1	0	0.023151	0.60783
chr14	5188979	5482806	0	0	0	0	0	0	0.54	0.38	0.43	0.43	0	0	0.06	0	0	0	0.29	0	0.53	0.54	0	0.43	0	0.29	0.0248084	0.60783
chr5	41709951	41717935	0.62	0.56	0	0.57	1	1	1	1	1	1	1	1	1	1	1	1	1	1	1	1	0.57	1	1	1	0.0253699	0.60783
chr14	43037134	43054481	0.11	0.15	0.32	0	0.13	0	0	0	0	0	0	0	0	0	0	0	0	0	0	0	0.13	0	0	0	0.0253699	0.60783
chr14	6020219	6079408	0.07	0.14	0.11	0.17	0	0	0	0	0	0	0	0.08	0	0.09	0	0	0	0	0.09	0.06	0.11	0	0	0	0.0253699	0.60783
chr12	114764023	114787921	0.45	0.39	0.38	0.4	0.55	0.59	0.53	0.62	0.57	0.55	0.51	0.49	0.51	0.48	0	0.38	0.54	0.43	0.5	0.67	0.4	0.57	0.49	0.5	0.027803	0.60783
chr4	102471427	102474651	0.56	0.56	0.62	0.64	0.54	0.57	1	0.66	1	1	1	0.62	1	0.49	0.6	0.48	0.72	0.5	0.46	0.46	0.56	1	0.62	0.48	0.0338949	0.60783
chr14	6311813	6337140	0.14	0.14	0.17	0.44	0.24	0.74	0.28	0.32	0.5	0.45	0.82	0.46	1	0.55	1	1	0.5	0.53	0.55	0.48	0.17	0.45	0.82	0.53	0.0361451	0.60783
chr14	4600425	4625403	0.12	0	0.49	0.38	0.5	0.52	0.67	0.39	1	0.59	1	0.38	0.41	0.56	1	1	1	0.6	0.5	1	0.38	0.59	0.56	1	0.0367139	0.60783
chr14	7129600	7132237	0.28	0.14	0.34	0.19	0.61	0.88	0.45	0.9	0.49	0.89	0.81	0.45	0	0.55	0.85	1	0.27	0.44	0.46	0.51	0.28	0.88	0.55	0.46	0.0367139	0.60783
chr3	99528102	99542812	1	0	1	1	1	0	0	0	0	0.59	1	0.49	0	0	1	0	0.45	1	0	0	1	0	0.49	0	0.0376669	0.60783
chr3	120631500	120644842	1	0	0.64	1	1	0	0.48	0	0	0	0.49	0	0	0	0	0	0	0	0	0	1	0	0	0	0.041976	0.60783
chr14	5134809	5178282	0.17	0	0.26	0	0	0.17	0.54	0.22	0.43	0.43	0	0.18	0.08	0	0	0	0.2	0	0.53	0.54	0	0.43	0	0.2	0.0432196	0.60783
chr14	5178282	5188978	0.17	0	0.26	0	0	0.17	0.54	0.22	0.43	0.43	0	0.18	0.08	0	0	0	0.29	0	0.53	0.54	0	0.43	0	0.29	0.0432196	0.60783
chr14	3634234	3758297	0.06	0	0	0	0	0.4	0.67	0.19	0	0.23	0	0.18	0	0	0	0	0	0	0	0	0	0.23	0	0	0.0449086	0.60783
chr14	3785577	3792237	0.06	0	0	0	0	0.4	0.67	0.19	0	0.23	0	0.18	0	0	0	0	0	0	0	0	0	0.23	0	0	0.0449086	0.60783
chr14	3792237	3827919	0.06	0	0	0	0	0.4	0.67	0.19	0	0.23	0	0.19	0	0.12	0	0	0	0.19	0	0	0	0.23	0	0	0.0449086	0.60783
chr14	3827920	3832944	0.06	0	0	0	0	0.4	0.67	0.09	0	0.23	0	0.19	0	0.12	0	0	0	0.19	0	0	0	0.23	0	0	0.0449086	0.60783
chr14	3832944	3924838	0.06	0	0	0	0	0.4	0.67	0.09	0	0.23	0	0.19	0	0.12	0	0	0	0.19	0	0	0	0.23	0	0	0.0449086	0.60783
chr14	3955436	4025631	0.06	0	0	0	0	0.4	0.67	0.09	0	0.23	0	0.19	0	0.12	0	0	0	0.19	0	0	0	0.23	0	0	0.0449086	0.60783
chr14	4074478	4446099	0.06	0	0	0	0	0.4	0.67	0.09	0	0.23	0	0.19	0	0.12	0	0	0	0.19	0	0	0	0.23	0	0	0.0449086	0.60783
chr14	4446099	4451324	0.06	0	0	0	0	0.29	0.67	0.09	0	0.23	0	0.19	0	0.12	0	0	0	0.19	0	0	0	0.23	0	0	0.0449086	0.60783
chr14	4451324	4528487	0.06	0	0	0	0	0.29	0.67	0.18	0	0.23	0	0.19	0	0.12	0	0	0	0.19	0	0	0	0.23	0	0	0.0449086	0.60783
chr14	4528487	4539224	0.06	0	0	0	0	0.29	0.67	0.18	0	0.23	0	0.19	0	0.12	0	0	0	0.19	0	0	0	0.23	0	0	0.0449086	0.60783
chr14	52820315	53037588	0.34	0.41	0.33	0.39	0.33	0	0	0	0.35	0	0	0.34	0.32	0.36	0.39	0.35	0.36	0.34	0.31	0	0.34	0	0.34	0.34	0.0516517	0.60783
chr14	53143836	53321648	0.34	0.41	0.33	0.39	0.33	0	0	0	0.35	0	0	0.34	0.32	0.36	0.39	0.35	0.36	0.34	0.31	0	0.34	0	0.34	0.34	0.0516517	0.60783
chr14	53131104	53143836	0.34	0.41	0.21	0.39	0.33	0	0	0	0.35	0	0	0.34	0.32	0.36	0.39	0.35	0.36	0.34	0.31	0	0.34	0	0.34	0.34	0.0524116	0.60783
chr4	122181840	122191556	0.52	0.61	0.6	0.53	0.58	0.61	0.61	0.62	0.59	0.63	0.59	0.62	0.52	0.6	0.62	1	0.61	0.6	0.5	0.62	0.58	0.61	0.6	0.61	0.0570079	0.60783
chr4	102474651	102487777	0.54	0.55	0.42	0.46	0.56	0.53	0	0.43	0	0	0	0.48	0	0.6	0.5	0.61	0.37	0.59	0.63	0.63	0.54	0	0.48	0.61	0.0570079	0.60783
chr5	94086225	94140174	0.99	0.43	0.39	0.48	0.6	0.65	1	0.57	1	1	0.91	0.67	0.83	1	0.44	0.57	0.48	0.87	0.63	1	0.48	1	0.83	0.63	0.0570079	0.60783
chr7	59806833	59857411	0	0	0.13	0.43	0	0.41	0.24	0.36	0.7	1	0	0.16	0	0.42	0.39	0.37	0.41	0.36	0.27	0.24	0	0.41	0.16	0.36	0.0570079	0.60783
chr14	3924838	3955436	0.09	0	0	0	0	0.4	0.67	0.09	0	0.23	0	0.19	0	0.12	0	0	0	0.19	0	0	0	0.23	0	0	0.0573469	0.60783
chr14	4025631	4074478	0.06	0	0	0	0	0.4	0.67	0.06	0	0.23	0	0.19	0	0.12	0	0	0	0.19	0	0	0	0.23	0	0	0.0573469	0.60783
chr5	94019888	94021789	0.16	0.24	0.24	0.18	0.23	0.3	0.45	0.21	0.51	0.49	0.31	0.36	0.39	0.48	0.31	0.32	0.17	0.53	0.35	0.34	0.23	0.45	0.36	0.34	0.0593271	0.60783
chr5	94021789	94029658	0.16	0.24	0.24	0.18	0.23	0.3	0.45	0.21	0.42	0.49	0.31	0.36	0.39	0.48	0.31	0.32	0.17	0.53	0.35	0.34	0.23	0.42	0.36	0.34	0.0593271	0.60783
chr5	145604606	145615388	0.8	0.78	0.81	0.76	0.75	0.79	0.53	0.58	0.74	0.48	0.75	0.53	0.73	0.77	0.53	0.77	0.75	0.77	0.76	0.75	0.78	0.58	0.73	0.76	0.0601028	0.60783
chr5	95151509	95161921	0	0.17	0.15	0.04	0.18	0.27	0.19	0.32	0.13	0.21	0.33	0.66	0.29	0.22	0.11	0	0.13	0.59	0.32	0.56	0.15	0.21	0.29	0.32	0.0601028	0.60783
chr5	95161921	95163931	0	0.17	0.15	0.09	0.18	0.27	0.19	0.32	0.13	0.21	0.33	0.66	0.29	0.22	0.11	0	0.1	0.59	0.32	0.56	0.15	0.21	0.29	0.32	0.0601028	0.60783
chr6	125412196	125422840	0	0	0.43	0	0.44	0	1	0.47	1	1	1	0	0.46	0	0	0	0	1	0	0	0	1	0	0	0.0634422	0.60783
chr14	5482806	5483319	0.2	0	0	0.3	0	0	0.54	0.38	0.43	0.43	0	0	0.06	0	0	0	0.29	0	0.53	0.54	0	0.43	0	0.29	0.0660753	0.60783
chr14	5483319	5671118	0.2	0	0	0.3	0	0	0.54	0.38	0.43	0.43	0	0	0	0	0	0	0.29	0	0.53	0.54	0	0.43	0	0.29	0.0660753	0.60783
chr14	5671118	5806266	0.2	0	0	0.25	0	0	0.54	0.38	0.43	0.43	0	0	0	0	0	0	0.29	0	0.53	0.54	0	0.43	0	0.29	0.0660753	0.60783
chr14	5806266	5835299	0.2	0	0	0.25	0	0	0.54	0.38	0.43	0.43	0	0	0	0	0	0	0.29	0	0.53	0.29	0	0.43	0	0.29	0.0660753	0.60783
chr1	151863269	151883231	1	1	1	1	1	1	1	0	0	0	1	1	1	1	1	1	1	1	1	1	1	0	1	1	0.0667981	0.60783
chr12	72650117	72653707	0	0	1	1	1	0	0	0	0	0	0	0	0	1	1	0	1	1	1	1	1	0	0	1	0.0667981	0.60783
chr12	98357892	98361536	1	1	0	1	0	0	0	0	0	0	0	0	1	1	0	1	0	1	1	0	1	0	0	1	0.0667981	0.60783
chr13	91170944	91175418	1	1	1	1	1	1	0	1	0	0	0	0	0	1	0	1	0	1	1	0	1	0	0	1	0.0667981	0.60783
chr2	92107331	92114931	1	0	1	0	1	0	0	0	0	0	0	0	0	0	0	1	0	0	0	0	1	0	0	0	0.0667981	0.60783
chr5	118662499	118667421	1	1	0	0	1	0	0	0	0	0	1	0	1	1	0	0.49	0	0	0	0.55	1	0	1	0	0.0667981	0.60783
chr8	116527393	116538069	1	1	1	1	1	1	1	0	0	0	1	0	1	0	0	1	0	1	1	1	1	0	0	1	0.0667981	0.60783
chr9	80434689	80436264	1	1	1	1	1	0	1	0	1	0	1	1	1	1	1	1	1	1	1	1	1	0	1	1	0.0667981	0.60783
chr10	7580529	7594758	0	0	0	0	0	1	0	0	1	1	0.77	0	0	0	1	0	1	0	1	0	0	1	0	0	0.0667981	0.60783
chr12	46995692	47004476	1	0	0	0	1	1	1	1	1	1	1	0	0.47	1	1	1	0	0.58	0	1	0	1	1	0.58	0.0667981	0.60783
chr16	50646687	50649050	0	0	1	1	0	1	1	1	1	1	1	0	1	0	0	0	0	1	0	0	0	1	0	0	0.0667981	0.60783
chr17	4924694	4937710	0	0	0	0	0	0	0	1	1	1	0	1	0	0.71	0	0	0	0	0	1	0	1	0	0	0.0667981	0.60783
chr17	87007331	87008176	0	0	0	0	0	1	0	1	1	0	0	0	0	0	0	0	0	1	0	0	0	1	0	0	0.0667981	0.60783
chr17	94886178	94987270	1	0	0	1	0	1	1	1	1	1	1	1	1	1	1	1	1	0	1	0	0	1	1	1	0.0667981	0.60783
chr19	38247146	38248765	0	0	0	0	0	0	1	0	1	1	0	0	0	0	0	0	0	0	0	0	0	1	0	0	0.0667981	0.60783
chr5	77635820	77641480	0	0	0	0	0	1	1	1	0	0	0	0	0	0	0	0	0	1	0	0	0	1	0	0	0.0667981	0.60783
chr6	73159089	73169893	0	0	0	0	0	1	0	1	1	0	1	0	0	0	0	0	0	0	1	0	0	1	0	0	0.0667981	0.60783
chr13	36976156	36980268	1	1	1	1	1	0	1	0	1	0.55	1	1	1	0	0	0	1	1	1	1	1	0.55	1	1	0.0707011	0.60783
chr2	104126152	104137626	0	0.78	0	1	1	1	1	1	1	1	0	1	0	1	1	0	0	0	1	0	0.78	1	1	0	0.0707011	0.60783
chr6	107660895	107692263	0	0.63	1	1	0	0	0	0	0	0	0	0.59	0	1	1	0	0	0.67	1	0	0.63	0	0.59	0	0.0707011	0.60783
chr6	107692263	107693483	0	0.63	1	1	0	0	0	0	0	0	0	0	0	1	1	0	0	0.67	1	0	0.63	0	0	0	0.0707011	0.60783
chr6	107693483	107694521	0	0.63	1	1	0	0	0	0	0	0	0	0	0	0	0	0	0	0	0	0	0.63	0	0	0	0.0707011	0.60783
chr1	91895368	91903360	0	0	0	0	0	0	0	1	0.58	1	0	1	0	1	1	0.51	0	0	0	1	0	0.58	1	0	0.0707011	0.60783
chr1	186353406	186355798	0	0	0	0	0	0	0	1	1	0.53	0	0	0.46	0	0	0	0	0	0	0	0	0.53	0	0	0.0707011	0.60783
chr11	23512840	23528654	0	0	0	0	0	0	1	1	0.62	0	0	1	0	1	0	1	1	0	0	0	0	0.62	0	0	0.0707011	0.60783
chr19	59552432	59555120	0	0	0	0	0	0	0.57	0	1	1	0	0	0	0	0	0	0	0	0	0	0	0.57	0	0	0.0707011	0.60783
chr11	17480451	17488245	0.47	0	1	1	0.61	1	1	1	1	1	0	0	0	1	0	1	1	0	1	1	0.61	1	0	1	0.0720057	0.60783
chr6	130434465	130435718	0	1	0	0.55	0.56	0	0	0	0	0	0	0	0	0	0	0	0	0	0	0	0.55	0	0	0	0.0720057	0.60783
chr2	177715753	177716848	0.48	0	0.69	0.66	0	0	0	0	0	0	0.76	0.77	1	0.82	0.98	0.64	0	0.42	0.77	0.47	0.48	0	0.82	0.47	0.0720057	0.60783
chr8	109254751	109256105	0	0.45	0.44	1	0	0	0	0	0	0	0	0	0	0	0	0	0	0	0	0	0.44	0	0	0	0.0720057	0.60783
chr6	130436749	130437337	0	1	0	0.55	0.43	0	0	0	0	0	0	0	0	0	0	0	0	0	0	0	0.43	0	0	0	0.0720057	0.60783
chr6	130437337	130437990	0	1	0	0.55	0.43	0	0	0	0	0	0	0	0	0	0	0	0	0	0	0.66	0.43	0	0	0	0.0720057	0.60783
chr1	45391502	45392458	0.4	0	0.48	0	1	0	0	0	0	0	0	0	0	0	0	0	0	0	0.54	0	0.4	0	0	0	0.0720057	0.60783
chr12	23880015	23882173	0	0.1	0	0.28	0.69	0	0	0	0	0	0	0.1	0.74	0.1	0.11	0.09	0	0.07	0	0.1	0.1	0	0.1	0.07	0.0720057	0.60783
chr12	23882173	23935066	0	0.1	0	0.28	0.69	0	0	0	0	0	0	0.1	0.74	0.1	0	0.09	0	0.07	0	0.1	0.1	0	0.1	0.07	0.0720057	0.60783
chr12	23954195	24176095	0	0.1	0	0.28	0.69	0	0	0	0	0	0	0.1	0.74	0.1	0	0.09	0	0.07	0	0.1	0.1	0	0.1	0.07	0.0720057	0.60783
chr12	24176095	24253011	0	0.1	0	0.28	0.69	0	0	0	0	0	0	0	0.74	0.1	0	0.09	0	0.07	0	0.1	0.1	0	0	0.07	0.0720057	0.60783
chr1	40067461	40070736	0	0	0	0	0	0.65	0.37	0	0	0.6	0	0	0	0	0	0	0	0	0	0	0	0.37	0	0	0.0720057	0.60783
chr14	3508871	3554198	0	0	0	0	0	0.4	0.67	0.19	0	0	0	0.18	0	0	0	0	0	0	0	0	0	0.19	0	0	0.0720057	0.60783
chr4	41928872	41931777	0	0	0	0	0	0.08	0	0	0.26	1	0	0	0	0	0	0	1	0	1	0	0	0.08	0	0	0.0720057	0.60783
chr7	59792164	59794197	0	0	0	0	0	0.34	0.21	0.92	0	0	0	0	0	0	0	0	0	0	0	0	0	0.21	0	0	0.0720057	0.60783
chr7	59799631	59802175	0	0	0	0	0	0.34	0.09	0.92	0	0	0	0	0	0	0	0	0	0	0	0	0	0.09	0	0	0.0720057	0.60783
chr4	122070046	122181840	0.31	0.76	0.76	0.07	0.77	0.8	0.78	0.77	0.8	0.75	0.73	0.77	0.32	0.78	0.77	0	0.79	0.77	0.28	0.78	0.76	0.78	0.77	0.77	0.0731398	0.60783
chr4	122191556	122206803	0.31	0.76	0.76	0.07	0.77	0.8	0.78	0.77	0.8	0.75	0.73	0.77	0.32	0.78	0.77	0	0.79	0.77	0.28	0.78	0.76	0.78	0.77	0.77	0.0731398	0.60783
chr4	122206803	122223779	0.31	0.76	0.76	0.14	0.77	0.8	0.78	0.77	0.8	0.75	0.73	0.77	0.32	0.78	0.77	0	0.79	0.77	0.28	0.78	0.76	0.78	0.77	0.77	0.0731398	0.60783
chr4	122223779	122397263	0.31	0.76	0.76	0.07	0.77	0.8	0.78	0.77	0.8	0.75	0.73	0.77	0.32	0.78	0.77	0	0.79	0.77	0.28	0.78	0.76	0.78	0.77	0.77	0.0731398	0.60783
chr4	122397263	122548687	0.31	0.76	0.76	0	0.77	0.8	0.78	0.77	0.8	0.75	0.73	0.77	0.32	0.78	0.77	0	0.79	0.77	0.28	0.78	0.76	0.78	0.77	0.77	0.0731398	0.60783
chr14	60500758	60502160	0	1	0.64	1	0.55	0	0	0	0.6	0	0	0.71	0	1	1	1	0	0.52	1	0	0.64	0	0.71	0.52	0.0736383	0.60783
chr5	95044142	95059553	0	0.18	0.19	0.04	0.18	0.27	0.19	0.32	0.13	0.21	0.42	0.66	0.29	0.22	0.11	0.14	0.2	0.59	0.32	0.56	0.18	0.21	0.29	0.32	0.0740261	0.60783
chr5	95063205	95117131	0	0.18	0.19	0.04	0.18	0.27	0.19	0.32	0.13	0.21	0.42	0.66	0.29	0.22	0.11	0.14	0.2	0.59	0.32	0.56	0.18	0.21	0.29	0.32	0.0740261	0.60783
chr5	95144595	95147156	0	0.18	0.19	0.04	0.18	0.27	0.19	0.32	0.13	0.21	0.42	0.66	0.29	0.22	0.11	0.14	0.2	0.59	0.32	0.56	0.18	0.21	0.29	0.32	0.0740261	0.60783
chr5	95147156	95151509	0	0.17	0.19	0.04	0.18	0.27	0.19	0.32	0.13	0.21	0.33	0.66	0.29	0.22	0.11	0.14	0.13	0.59	0.32	0.56	0.17	0.21	0.29	0.32	0.0749129	0.60783
chr4	147249677	147258341	0	0.05	0.1	0.23	0.04	0.17	0.34	0.12	0.1	0.6	0.14	0.03	0	0.07	0.18	0.32	0	0.06	0.07	0.07	0.05	0.17	0.07	0.07	0.0749129	0.60783
chr14	53037588	53131104	0.34	0.41	0.21	0.22	0.33	0	0	0	0.35	0	0	0.34	0.32	0.36	0.39	0.22	0.36	0.34	0.31	0.05	0.33	0	0.34	0.31	0.0846698	0.60783
chr14	6139067	6165560	0.08	0.14	0.13	0.17	0.14	0	0.14	0	0	0.1	0	0.08	0	0.09	0	0	0.14	0.06	0.09	0.06	0.14	0	0	0.06	0.086677	0.60783
chr14	6165560	6202367	0.09	0.14	0.13	0.17	0.14	0	0.14	0	0	0.1	0	0.08	0	0.09	0	0	0.14	0.06	0.09	0.06	0.14	0	0	0.06	0.086677	0.60783
chr14	6202367	6258613	0.09	0.14	0.13	0.18	0.14	0	0.14	0	0	0.1	0	0.08	0	0.09	0	0	0.14	0.06	0.09	0.06	0.14	0	0	0.06	0.086677	0.60783
chr14	6258613	6275632	0.09	0.14	0.13	0.18	0.14	0	0.14	0	0	0.1	0	0.08	0	0.09	0	0	0.14	0.06	0.09	0.09	0.14	0	0	0.09	0.086677	0.60783
chr14	6275632	6301545	0.09	0.14	0.13	0.17	0.14	0	0.14	0	0	0.1	0	0.08	0	0.09	0	0	0.14	0.06	0.09	0.09	0.14	0	0	0.09	0.086677	0.60783
chr11	33703010	33711982	1	0	1	1	1	1	0	0	0	0	1	1	1	0	0	0	0	1	1	0	1	0	1	0	0.0929573	0.60783
chr2	95227626	95229059	1	0	1	1	1	1	0	0	0	0	1	0	0	0	0	0	0	1	0	0	1	0	0	0	0.0929573	0.60783
chr2	95229059	95230205	1	0	1	1	1	1	0	0	0	0	1	1	0	0	0	0	0	1	0	0	1	0	0	0	0.0929573	0.60783
chr4	89248663	89249237	1	1	1	1	0	1	0	0	0	0	1	0	1	1	0	1	0	1	1	1	1	0	1	1	0.0929573	0.60783
chr4	154187701	154194877	1	1	1	0	1	0	0	1	0	0	1	0	1	0	0	0	0	1	0	0	1	0	0	0	0.0929573	0.60783
chr7	127264661	127265749	0	1	1	1	1	0	1	0	0	0	0	1	0	1	1	1	0	1	1	1	1	0	1	1	0.0929573	0.60783
chr7	135771399	135775523	1	1	1	1	0	0	0	0	1	0	1	0	1	0	0	0	0	1	0	0	1	0	0	0	0.0929573	0.60783
chr10	96575693	96579879	0	0	0	0	1	0	1	1	1	1	0.64	0	1	0	0	0	0	0	0	0	0	1	0	0	0.0929573	0.60783
chr16	50639573	50643335	0	0	1	0	0	1	1	1	1	0	0	0	1	0	0	0	0	1	0	0	0	1	0	0	0.0929573	0.60783
chr7	78197750	78207338	0	0	1	0	0	1	1	0	1	1	0	1	0	1	1	0.42	1	0	0	1	0	1	1	0.42	0.0929573	0.60783
chr7	20616380	20630370	0	0	0	0.19	0	0.2	0.12	0.65	0.19	0	0	0.24	0	0.2	0.42	0.16	0.3	0	0	0.2	0	0.19	0.2	0.16	0.0935325	0.60783
chr14	42865730	42975397	0.55	0.52	0.59	0.8	0.52	0.45	0.48	0.62	0.46	0.49	0.45	0.56	0.72	0.49	0.87	0.62	0.68	0.61	0.46	0.51	0.55	0.48	0.56	0.61	0.0936926	0.60783
chr7	38863908	38874383	0.3	0.16	0.45	0.39	0.38	0	0.28	0.35	0.29	0	0.38	0.46	0.55	0.35	0.22	0.29	0.38	0.17	0	0.36	0.38	0.28	0.38	0.29	0.0936926	0.60783
chr4	61787763	61853346	0.25	0.53	0.21	0.57	0.35	0.29	0.28	0.16	0.09	0.16	0.33	0.37	0.62	0.06	0.56	0.31	0.14	0.41	0.5	0.04	0.35	0.16	0.37	0.31	0.0936926	0.60783
chr5	94933070	94933799	0.04	0.19	0.19	0.07	0.33	0.44	0.15	0.67	0.24	0.63	0.42	0.66	0.33	0.16	0.11	0.14	0.15	0.58	0.32	0.45	0.19	0.44	0.33	0.32	0.0936926	0.60783
chr4	147193574	147199463	0	0.05	0.1	0.23	0.23	0.25	0.88	0.12	0.34	0.11	1	0.03	0	0.07	0.05	0.32	1	0.06	0.1	0.07	0.1	0.25	0.05	0.1	0.0936926	0.60783
chr4	61543441	61556137	0.25	0.53	0.21	0.57	0.35	0.29	0.28	0.13	0.17	0.19	0.33	0.27	0.62	0.06	0.56	0.18	0.12	0.41	0.5	0.25	0.35	0.19	0.33	0.25	0.0946929	0.60783
chr4	61556137	61557409	0.25	0.53	0.21	0.57	0.35	0.29	0.28	0.13	0.17	0.19	0.33	0.27	0.62	0.06	0.56	0.18	0.13	0.41	0.5	0.25	0.35	0.19	0.33	0.25	0.0946929	0.60783
chr4	61557441	61563479	0.25	0.53	0.21	0.57	0.35	0.29	0.28	0.14	0.15	0.13	0.33	0.37	0.62	0.06	0.56	0.31	0.1	0.41	0.5	0.04	0.35	0.15	0.37	0.31	0.0946929	0.60783
chr4	61563479	61576586	0.25	0.53	0.21	0.57	0.35	0.29	0.28	0.16	0.15	0.13	0.33	0.37	0.62	0.06	0.56	0.31	0.1	0.41	0.5	0.04	0.35	0.16	0.37	0.31	0.0946929	0.60783
chr4	61576586	61654787	0.25	0.53	0.21	0.57	0.35	0.29	0.28	0.16	0.09	0.13	0.33	0.37	0.62	0.06	0.56	0.31	0.1	0.41	0.5	0.04	0.35	0.16	0.37	0.31	0.0946929	0.60783
chr4	61654787	61678329	0.25	0.53	0.21	0.57	0.35	0.29	0.28	0.16	0.09	0.13	0.33	0.37	0.62	0.06	0.56	0.31	0.1	0.41	0.5	0.04	0.35	0.16	0.37	0.31	0.0946929	0.60783
chr4	61701014	61787763	0.25	0.53	0.21	0.57	0.35	0.29	0.28	0.16	0.09	0.13	0.33	0.37	0.62	0.06	0.56	0.31	0.1	0.41	0.5	0.04	0.35	0.16	0.37	0.31	0.0946929	0.60783
chr4	46025039	46027025	0	0.47	0	0.37	0	0.42	0.51	1	0	1	0	0	0.5	0	0	0	0	0	0	0	0	0.51	0	0	0.10487	0.60783
chr4	46027267	46028313	0	0.47	0	0.37	0	0.42	0.51	1	0	1	1	0	0.5	0	0	0.49	0	0.42	0	0	0	0.51	0	0	0.10487	0.60783
chr4	46028313	46031797	0	0.47	0	0.37	0	0.42	0.51	1	0	1	0	0	0.5	0	0	0.49	0	0.42	0	0	0	0.51	0	0	0.10487	0.60783
chr14	42804536	42811879	0.11	0.15	0	0	0	0.12	0.17	0	0.27	0.16	0.23	0.23	0	0.14	0	0	0	0.25	0.1	0.32	0	0.16	0.14	0.1	0.105998	0.60783
chr2	175271912	175280499	0.77	0	0	0	1	0.97	1	0.84	0.87	0.93	1	0	1	0.89	0.94	0.91	0.72	0.93	0.91	0	0	0.93	0.94	0.91	0.111612	0.60783
chr2	175280499	175283152	0.77	0	0	0	1	0.97	1	0.84	0.87	0.93	1	0	1	0.48	0.94	0.91	0.72	0.93	0.91	0	0	0.93	0.94	0.91	0.111612	0.60783
chr2	175283152	175295563	0.77	0	0	0	1	0.97	1	0.84	0.87	0.93	1	0	1	0.48	0.94	0.91	0.72	0.52	0.91	0	0	0.93	0.94	0.72	0.111612	0.60783
chr2	175295563	175307459	0.77	0	0	0	1	0.97	1	0.84	0.87	0.93	1	0	1	0.48	0.94	0.91	0.72	0.52	0.91	0.1	0	0.93	0.94	0.72	0.111612	0.60783
chr2	175307459	175308559	0.77	0	0	0	1	0.97	1	0.84	0.87	0.93	1	0.9	1	0.48	0.94	0.91	0.72	0.52	0.91	0.1	0	0.93	0.94	0.72	0.111612	0.60783
chr7	106189225	106223511	0.38	0	0	0	0	0	0.55	0.38	0.34	0.38	0.44	0.33	0	0.45	0.4	0.32	0	0.43	0.34	0.36	0	0.38	0.4	0.34	0.113693	0.60783
chr4	122051934	122067070	0.26	0.22	0.2	0.38	1	0.16	0.18	1	0	0.18	0	1	0	0	1	0	0.16	0	1	1	0.26	0.18	0	0.16	0.114961	0.60783
chr4	61524520	61537193	0.3	0.53	0.47	0.57	0.68	0.57	0.28	0.33	0.15	0.25	0.33	0.37	0.5	0.38	0.68	0.42	0.1	0.41	0.3	0.52	0.53	0.28	0.38	0.41	0.116074	0.60783
chr4	61537193	61542859	0.3	0.53	0.47	0.57	0.68	0.57	0.28	0.33	0.15	0.25	0.33	0.37	0.5	0.38	0.68	0.42	0.1	0.41	0.41	0.52	0.53	0.28	0.38	0.41	0.116074	0.60783
chr7	9477884	9489228	0.48	1	0.39	0.4	0	0.59	0.86	1	0.56	0.54	0.88	1	0.56	0.84	0.75	0.46	0.55	0.53	0.54	0.7	0.4	0.59	0.84	0.54	0.116074	0.60783
chr7	15264560	15267111	0.2	0.09	0.53	0.22	0.11	0.55	0.33	0.37	0.22	0.45	0.3	0.41	0.25	0.46	0.39	0.65	0.44	0.36	0.7	0.28	0.2	0.37	0.39	0.44	0.116074	0.60783
chr14	53321648	53341644	0	0.41	0.33	0.39	0.33	0	0	0	0.35	0	0	0.34	0.32	0.36	0.39	0.35	0.36	0.34	0.31	0	0.33	0	0.34	0.34	0.117525	0.60783
chr8	20627432	20815201	0	0.19	0.25	0.11	0.4	0	0	0	0	0.2	0.79	0	0	0	0	0.18	0	0	0.07	0	0.19	0	0	0	0.118797	0.60783
chr5	95377024	95380682	0.05	0.22	0.15	0.23	0	0	0	0	0.18	0	0.39	0	0.28	0.16	0.11	0	0.26	0	0.4	0.47	0.15	0	0.16	0.26	0.118797	0.60783
chr3	148807524	148809430	0	1	0	0	0	0.54	0.54	0.56	0.61	0.4	0	0	0	0	0	0	1	1	1	1	0	0.54	0	1	0.130134	0.60783
chr14	41630625	41721924	0	0	0	0	0.28	0.12	0.17	0.27	0.18	0.13	0.23	0.2	0	0	0.32	0	0	0.4	0	0.25	0	0.17	0.2	0	0.131379	0.60783
chr14	41721924	41732336	0	0	0	0	0.28	0.12	0.17	0.27	0.16	0.13	0.23	0.2	0	0	0.32	0	0	0.4	0	0.25	0	0.16	0.2	0	0.131379	0.60783
chr14	41732336	41735396	0	0	0	0	0.28	0.12	0.17	0.27	0.18	0.13	0.23	0.2	0	0	0.32	0	0	0.4	0	0.25	0	0.17	0.2	0	0.131379	0.60783
chr14	6734357	6813772	0.09	0.14	0.13	0.13	0.14	0	0.14	0	0.12	0	0	0.08	0	0.09	0	0	0	0.06	0.09	0.09	0.13	0	0	0.06	0.132622	0.60783
chr14	6813772	6840640	0.08	0.14	0.13	0.13	0.14	0	0.14	0	0.12	0	0	0.08	0	0.09	0	0	0	0.06	0.09	0.09	0.13	0	0	0.06	0.132622	0.60783
chr1	195371152	195471970	1	1	0	1	1	0	0.52	1	0	0	1	1	1	0	1	0	1	0	1	0	1	0	1	0	0.133327	0.60783
chr14	6301545	6311793	0.09	0.14	0.13	0.17	0.14	0	0.14	0	0.12	0.1	0	0.08	0	0.09	0	0	0.14	0.06	0.09	0.09	0.14	0.1	0	0.09	0.137564	0.60783
chr14	6337161	6340093	0.09	0.14	0.13	0.17	0.14	0	0.14	0	0.12	0.1	0	0.08	1	0.09	0	0	0.14	0.06	0.09	0.09	0.14	0.1	0.08	0.09	0.137564	0.60783
chr14	6340093	6479664	0.09	0.14	0.13	0.17	0.14	0	0.14	0	0.12	0.1	0	0.08	0	0.09	0	0	0.14	0.06	0.09	0.09	0.14	0.1	0	0.09	0.137564	0.60783
chr14	6521105	6545106	0.09	0.14	0.13	0.17	0.14	0	0.14	0	0.12	0.1	0	0.08	0	0.09	0	0	0.14	0.06	0.09	0.09	0.14	0.1	0	0.09	0.137564	0.60783
chr5	95180240	95193456	0.05	0.17	0.15	0.14	0.19	0.27	0.19	0.25	0.15	0.16	0.27	0.66	0.29	0.22	0.11	0	0.15	0.74	0.32	0.44	0.15	0.19	0.27	0.32	0.141238	0.60783
chr5	95193456	95195176	0.05	0.17	0.15	0.14	0.19	0.27	0.19	0.32	0.15	0.16	0.27	0.66	0.29	0.22	0.11	0	0.17	0.74	0.32	0.44	0.15	0.19	0.27	0.32	0.141238	0.60783
chr5	95195177	95198563	0.05	0.17	0.15	0.14	0.19	0.27	0.19	0.32	0.15	0.16	0.27	0.66	0.31	0.22	0.11	0	0.23	0.74	0.32	0.44	0.15	0.19	0.27	0.32	0.141238	0.60783
chr14	26011905	26291166	0.4	0.73	0.74	0.47	0.52	0.76	0.27	0	0.36	0	0.72	0.51	0.48	0.46	0.48	0	0.5	0.75	0.5	0.73	0.52	0.27	0.48	0.5	0.142457	0.60783
chr7	38787117	38797750	0.23	0.13	0.45	0.27	0.25	0.11	0.2	0.24	0.24	0	0.38	0.33	0	0	0	0	0.38	0.31	0.29	0.09	0.25	0.2	0	0.29	0.142457	0.60783
chr7	38797750	38808081	0.23	0.13	0.45	0.27	0.25	0.11	0.2	0.24	0.24	0	0.38	0.33	0.55	0	0	0	0.38	0.31	0.29	0.09	0.25	0.2	0.33	0.29	0.142457	0.60783
chr14	41778987	41888199	0.87	0.9	0.52	0.88	0.4	0.53	0.55	0.43	0.36	0.39	0.55	0.4	1	0.54	0.47	1	0.56	0.38	0.49	0.55	0.87	0.43	0.54	0.55	0.143672	0.60783
chr14	25876905	26011905	0.4	0.73	0.74	0.47	0.52	0.76	0.27	0	0.36	0.25	0.72	0.51	0.48	0.46	0.48	0	0.5	0.75	0.5	0.73	0.52	0.27	0.48	0.5	0.143672	0.60783
chr4	61678330	61691060	0.47	0.77	0.26	0.61	0.42	0.46	0.52	0.16	0.17	0.21	0.25	0.58	0.65	0.06	0.45	0.31	0.1	0.65	0.5	0.04	0.47	0.21	0.45	0.31	0.143672	0.60783
chr4	61691060	61701014	0.47	0.77	0.26	0.61	0.42	0.46	0.52	0.16	0.17	0.21	0.28	0.58	0.65	0.06	0.45	0.31	0.1	0.65	0.5	0.04	0.47	0.21	0.45	0.31	0.143672	0.60783
chr14	4539224	4548400	0.06	0	0.51	0.44	0.53	0.49	0.67	0.41	1	0.62	1	0.41	0.55	0.56	1	1	1	0.56	0.46	0.9	0.44	0.62	0.56	0.9	0.143672	0.60783
chr14	42812002	42819487	0.33	0.35	0.17	0.37	0.48	0.23	0.31	0.24	0.3	0.29	0.26	0.32	0.44	0.21	0.73	0.24	0.26	0.25	0.23	0.32	0.35	0.29	0.32	0.25	0.143672	0.60783
chr14	42819487	42820110	0.33	0.35	0.17	0.37	0.48	0.23	0.31	0.24	0.3	0.29	0.26	0.32	0.44	0.21	0.73	0.24	0.26	0.25	0.23	0.32	0.35	0.29	0.32	0.25	0.143672	0.60783
chr5	94901842	94933069	0.22	0.19	0.16	0.07	0.33	0.44	0.15	0.67	0.24	0.63	0.42	0.4	0.33	0.16	0.11	0.14	0.15	0.58	0.32	0.45	0.19	0.44	0.33	0.32	0.143672	0.60783
chr4	102487777	102500089	0.65	0.65	0.63	0.63	0.65	0.65	1	0.63	1	1	1	0.64	1	0.65	0.64	0.65	0.61	0.65	0.65	0.66	0.65	1	0.65	0.65	0.150282	0.60783
chr10	63789767	63792107	1	1	0	1	0	0.49	0	0	0	0	0	0	0	0	0	0	0	0	0	0	1	0	0	0	0.151494	0.60783
chr2	43995769	43996366	1	0	1	1	0	0	0.5	0	0	0	0	0	0	0.5	0	0	0	0.64	0	1	1	0	0	0	0.151494	0.60783
chr14	101951881	101954557	0	0	0.51	0	0	0	1	1	1	0	0	0	0	0	0	0	0	0	0	0	0	1	0	0	0.151494	0.60783
chr15	84543563	84545169	0	0	1	0	1	1	1	1	1	0.47	0.58	0	1	0	0	1	0	0	1	0	0	1	0	0	0.151494	0.60783
chr17	87008176	87008681	0	0.6	0	0	0	1	0	1	1	0	0	0	0	0	0	0	0	1	0	0	0	1	0	0	0.151494	0.60783
chr7	106068307	106074330	0.38	0	0	0.16	0	0	0.55	0.38	0.34	0.38	0.44	0.33	0	0.33	0.4	0.32	0	0.43	0.25	0.36	0	0.38	0.33	0.32	0.155795	0.60783
chr7	106074330	106092521	0.38	0	0	0.16	0	0	0.55	0.38	0.34	0.38	0.44	0.33	0	0.33	0.4	0.32	0	0.43	0.25	0.36	0	0.38	0.33	0.32	0.155795	0.60783
chr7	106092521	106189225	0.38	0	0	0.16	0	0	0.55	0.38	0.34	0.38	0.44	0.33	0	0.45	0.4	0.32	0	0.43	0.34	0.36	0	0.38	0.4	0.34	0.155795	0.60783
chr8	123534107	123628483	0.9	0.86	1	0.89	1	1	1	0.91	1	1	1	1	1	1	1	1	1	1	1	1	0.9	1	1	1	0.157939	0.60783
chr4	60360927	60427525	0.43	0.44	0	0.35	0	0	0.34	0	0	0	0	0.76	0.61	0	0.35	0.29	0.21	0.51	0.49	0	0.35	0	0.35	0.29	0.157939	0.60783
chr14	43029624	43037103	0.11	0.15	0	0	0.13	0.06	0	0	0	0	0	0	0	0	0	0	0	0	0	0	0.11	0	0	0	0.157939	0.60783
chr12	23662644	23880015	0	0.1	0	0.26	0.39	0	0.04	0	0	0	0	0.1	0.74	0.1	0.11	0.09	0	0.07	0	0.1	0.1	0	0.1	0.07	0.157939	0.60783
chr14	3554198	3634234	0.06	0	0	0	0	0.4	0.67	0.19	0	0	0	0.18	0	0	0	0	0	0	0	0	0	0.19	0	0	0.157939	0.60783
chr14	6545106	6664232	0.09	0.14	0.13	0.14	0.14	0	0.14	0	0.12	0.1	0	0.08	0	0.09	0	0	0.14	0.06	0.09	0.09	0.14	0.1	0	0.09	0.159884	0.60783
chr14	4548400	4597484	0.06	0	0.26	0	0	0.29	0.67	0.18	0	0.23	0	0.19	0.09	0.12	0	0	0	0.19	0	0	0	0.23	0.09	0	0.161238	0.60783
chr14	4597484	4599644	0.06	0	0.26	0	0	0.29	0.67	0.18	0	0.23	0	0.19	0.2	0.12	0	0	0	0.19	0	0	0	0.23	0.12	0	0.161238	0.60783
chr14	4599644	4600425	0.06	0	0.26	0	0	0.29	0.67	0.18	0	0.23	0	0.19	0.09	0.12	0	0	0	0.19	0	0	0	0.23	0.09	0	0.161238	0.60783
chr14	4625403	4656065	0.06	0	0.26	0	0	0.29	0.67	0.18	0	0.23	0	0.19	0.09	0.12	0	0	0	0.19	0	0	0	0.23	0.09	0	0.161238	0.60783
chr14	4656065	4673108	0.06	0	0.26	0	0	0.29	0.67	0.18	0	0.23	0	0.19	0.09	0.12	0	0	0	0.19	0	0	0	0.23	0.09	0	0.161238	0.60783
chr14	4673108	4802970	0.06	0	0.26	0	0	0.29	0.67	0.18	0	0.23	0	0.19	0.09	0.12	0	0	0.11	0.19	0	0	0	0.23	0.09	0	0.161238	0.60783
chr14	4802970	4837770	0.06	0	0.26	0	0	0.29	0.67	0.13	0	0.23	0	0.19	0.09	0.12	0	0	0.11	0.19	0	0	0	0.23	0.09	0	0.161238	0.60783
chr7	59766449	59766951	0	0	0.49	0.1	0	0	0.15	0.65	0.87	0.38	0	0.11	0	0	0.15	0	0	0.08	0.06	0.13	0	0.38	0	0.06	0.161238	0.60783
chr5	95198563	95219088	0.05	0.13	0.15	0.19	0.19	0.27	0.19	0.32	0.15	0.16	0.39	0.66	0.31	0.22	0.11	0	0.23	0.74	0.32	0.44	0.15	0.19	0.31	0.32	0.167938	0.60783
chr7	38746770	38787117	0.15	0.13	0	0.14	0.12	0.11	0.12	0.12	0.09	0	0	0.07	0	0	0	0	0	0.31	0.29	0.09	0.13	0.11	0	0.09	0.167938	0.60783
chr4	61481156	61482220	0.24	0.53	0.47	0.57	0.68	0.57	0	0.4	0.15	0.32	0.33	0.3	0.38	0.38	0.8	0.53	0.11	0.41	0.41	0.52	0.53	0.32	0.38	0.41	0.173217	0.60783
chr7	15165705	15187374	0.23	0.01	0.53	0.22	0.11	0.55	0.41	0.37	0.22	0.45	0.3	0.41	0.25	0.62	0.39	0.65	0.44	0.36	0.7	0.28	0.22	0.41	0.39	0.44	0.173217	0.60783
chr7	15187374	15198682	0.23	0.09	0.53	0.22	0.11	0.55	0.41	0.37	0.22	0.45	0.3	0.41	0.25	0.62	0.39	0.65	0.44	0.36	0.7	0.28	0.22	0.41	0.39	0.44	0.173217	0.60783
chr7	15198682	15210772	0.23	0.09	0.53	0.22	0.11	0.55	0.41	0.37	0.22	0.45	0.3	0.26	0.25	0.62	0.39	0.65	0.44	0.36	0.7	0.18	0.22	0.41	0.3	0.44	0.173217	0.60783
chr7	15210772	15241890	0.23	0.09	0.53	0.22	0.11	0.55	0.33	0.37	0.22	0.45	0.3	0.26	0.25	0.62	0.39	0.65	0.44	0.36	0.7	0.18	0.22	0.37	0.3	0.44	0.173217	0.60783
chr7	15241890	15253229	0.23	0.09	0.53	0.22	0.11	0.55	0.33	0.37	0.22	0.45	0.3	0.26	0.25	0.62	0.39	0.65	0.44	0.36	0.7	0.28	0.22	0.37	0.3	0.44	0.173217	0.60783
chr7	15256073	15264462	0.23	0.09	0.53	0.22	0.11	0.55	0.33	0.37	0.22	0.45	0.3	0.26	0.25	0.62	0.39	0.65	0.44	0.36	0.7	0.28	0.22	0.37	0.3	0.44	0.173217	0.60783
chr7	15267404	15424016	0.23	0.01	0.53	0.22	0.11	0.55	0.41	0.37	0.22	0.45	0.3	0.41	0.25	0.62	0.39	0.65	0.44	0.36	0.7	0.28	0.22	0.41	0.39	0.44	0.173217	0.60783
chr8	114015058	114021782	1	0	1	0.46	0.53	1	0	0	0	0	0	0	0	0	0	0	0	0	0	0	0.53	0	0	0	0.175151	0.60783
chr14	7151373	7336613	0.1	0.14	0.13	0.14	0	0	0.14	0	0	0	0	0.08	0	0.09	0	0	0.12	0.06	0.09	0.09	0.13	0	0	0.09	0.175151	0.60783
chr14	7336613	7345622	0.1	0.14	0.13	0.14	0	0	0.14	0	0	0	0	0.08	0	0.09	0	0	0.12	0.06	0.09	0	0.13	0	0	0.06	0.175151	0.60783
chr16	67062770	67068047	0	1	0	0	0	1	0.56	0	0.66	1	0.6	0	0	1	1	1	1	0	1	0	0	0.66	0.6	1	0.175151	0.60783
chr1	24686434	24688618	1	1	0	0	1	1	1	1	1	1	0	1	0	1	1	0	0	1	0	0	1	1	1	0	0.177016	0.60783
chr10	8760556	8766654	1	1	1	1	1	1	0	1	1	0	1	0	1	0	1	0	0	1	0	0	1	1	1	0	0.177016	0.60783
chr10	11349777	11352123	1	0	1	0	1	1	1	1	1	1	1	1	1	1	1	1	1	1	1	1	1	1	1	1	0.177016	0.60783
chr12	34846594	34848092	1	1	1	1	1	1	0	1	0	1	1	1	1	1	1	1	1	0	1	1	1	1	1	1	0.177016	0.60783
chr13	71199760	71203674	1	1	1	1	1	0	1	1	1	0	1	1	0	1	1	1	0	0	1	1	1	1	1	1	0.177016	0.60783
chr17	32297604	32301372	1	1	1	1	1	1	0	0	1	1	1	1	0	1	1	1	1	1	1	1	1	1	1	1	0.177016	0.60783
chr2	61120831	61126555	0	0	1	1	1	1	1	1	1	1	1	1	1	1	1	1	1	0	1	1	1	1	1	1	0.177016	0.60783
chr1	7360872	7362486	0	0	0	0	0	0	0	1	1	0	0	0	0	0	0	0	0	0	0	0	0	0	0	0	0.177016	0.60783
chr1	61289580	61290627	0	1	0	0	1	0	0	0	0	0	0	0	0	0	0	0	0	0	0	0	0	0	0	0	0.177016	0.60783
chr1	73799939	73800470	1	0	1	0	0	0	0	0	0	0	0	0	0	0	0	0	0	0	0	0	0	0	0	0	0.177016	0.60783
chr1	123296341	123298462	0	0	0	0	0	1	0	0	0	1	0	1	0	0	1	0	1	0	0	0	0	0	0	0	0.177016	0.60783
chr10	83702833	83710637	1	0	0	0	1	0	0	0	0	0	0	0	0	0	0	0	0	0	0	0	0	0	0	0	0.177016	0.60783
chr10	88474108	88474665	0	0	0	1	1	0	0	0	0	0	0	0	0.53	0	0	0	0	0	0	0	0	0	0	0	0.177016	0.60783
chr10	96210682	96217590	0	0	0	0	0	0	1	1	0	0	0	0	0	0	0	0	0	0	0	0	0	0	0	0	0.177016	0.60783
chr11	28815301	28819337	0	1	1	0	0	0	0	0	0	0	0	0	0	0	0	0	0	0	0	0	0	0	0	0	0.177016	0.60783
chr11	108720241	108725811	0	0	0	0	0	1	1	0	0	0	0	0	0	0	0	0	0	0	0	0	0	0	0	0	0.177016	0.60783
chr12	112919260	112925188	0	0	0	1	1	0	0	0	0	0	0	0	0	0	0	0	0	0	0	0	0	0	0	0	0.177016	0.60783
chr14	44448609	44449119	1	0	0	1	0	0	0	0	0	0	0	0	0	0.46	0	0	0	0	0	0	0	0	0	0	0.177016	0.60783
chr14	49489495	49494499	0	1	0	1	0	0	0	0	0	0	0	0	0	0	0	0	0	0	0	0	0	0	0	0	0.177016	0.60783
chr14	51495114	51528236	0	0	0	0	0	1	0	0	1	0	0	0	0	0	0	0	0	0	0	0	0	0	0	0	0.177016	0.60783
chr14	54839237	54842657	0	0	1	0	1	0	0	0	0	0	0	0	0	0	0	0	0	0	0	0	0	0	0	0	0.177016	0.60783
chr14	75418003	75423521	0	0	0	0	0	0	0	0	1	1	0	0	0	0	0	0	0	0	0	0	0	0	0	0	0.177016	0.60783
chr15	7144220	7145153	1	0	0	1	0	0	0	0	0	0	0	0	0	0.5	0	0	0.49	0	1	0	0	0	0	0	0.177016	0.60783
chr15	60768410	60771563	0	0	0	0	0	1	1	0	0	0	0	1	0.55	0	1	0	0	1	1	1	0	0	0.55	1	0.177016	0.60783
chr15	78571219	78571732	0	1	0	1	0	0	0	0	0	0	1	0	1	0	0	0	0	1	1	1	0	0	0	1	0.177016	0.60783
chr16	15673926	15674959	0	0	0	0	0	1	0	0	1	0	0	1	0	1	1	1	0	1	1	1	0	0	1	1	0.177016	0.60783
chr16	15893248	15894356	1	0	1	0	0	0	0	0	0	0	0	0	0	0	0	0	0	0	0	0	0	0	0	0	0.177016	0.60783
chr16	65391284	65392278	0	0	1	0	1	0	0	0	0	0	0	0	0	0	0	0	0	0	0	0	0	0	0	0	0.177016	0.60783
chr16	87387864	87393192	0	0	1	0	1	0	0	0	0	0	1	0	0	0	0	0	0	0	0	0	0	0	0	0	0.177016	0.60783
chr16	92288660	92289659	0	0	0	0	0	1	0	1	0	0	0	1	0	1	1	1	1	1	1	1	0	0	1	1	0.177016	0.60783
chr17	32288496	32297602	0	0	0	0	0	0	1	1	0	0	0	0	1	0	0	0	0	0	0	0	0	0	0	0	0.177016	0.60783
chr17	61894396	61894992	1	0	0	0	1	0	0	0	0	0	0	0	0.65	0	0	0.65	0	0	0	0	0	0	0	0	0.177016	0.60783
chr17	93185808	93189988	0	0	0	0	0	0	1	1	0	0	0	1	0	1	0	1	1	1	1	0	0	0	0	1	0.177016	0.60783
chr18	11289306	11291294	1	1	0	0	0	0	0	0	0	0	0	1	0	1	1	0.9	1	1	1	1	0	0	1	1	0.177016	0.60783
chr18	11291294	11311150	1	1	0	0	0	0	0	0	0	0	0	1	0	0	1	1	1	1	0	1	0	0	0	1	0.177016	0.60783
chr18	81324007	81340402	0	1	1	0	0	0	0	0	0	0	1	0	0	0	0	0	0	0	0	0	0	0	0	0	0.177016	0.60783
chr19	11761160	11767192	0	0	0	0	0	0	0	1	1	0	0	0	1	0	0	0	0	0	0	0	0	0	0	0	0.177016	0.60783
chr2	38786311	38787609	0	0.55	0	0.55	0	0	0	0	0	0	0.46	0	0	0	0	0	0	0	0	0	0	0	0	0	0.177016	0.60783
chr2	39891202	39892590	0	0	0	0	0	0	0	1	0	1	0	0	0	0	0	0	0	0	0	0	0	0	0	0	0.177016	0.60783
chr2	41802314	41802954	0	0	0	0	0	0	1	0	0	1	0	0	0	0	0	0	1	0	0	0	0	0	0	0	0.177016	0.60783
chr2	57103935	57105103	0	0	0	1	1	0	0	0	0	0	0	0	0	1	0	0	0	0	0	0	0	0	0	0	0.177016	0.60783
chr2	57105103	57108012	0	0	0	1	1	0	0	0	0	0	0	0	0	0	0	0	0	0	0	0	0	0	0	0	0.177016	0.60783
chr2	81350891	81351938	0	0	0	0	0	0	1	1	0	0	0	0	0	0	0	0	0	0	0	0	0	0	0	0	0.177016	0.60783
chr2	82977284	82978604	0	0	0	0	0	0	1	0	0	1	0	0	0	0	0	0	0	0	0	0	0	0	0	0	0.177016	0.60783
chr2	103981581	103982524	1	0	0	1	0	0	0	0	0	0	0	0	0	0	0	0	0	0	0	0	0	0	0	0	0.177016	0.60783
chr2	106645835	106651013	0	0	0	0	0	0	1	0	1	0	1	0	0.68	0	0	0	0	0	0	0	0	0	0	0	0.177016	0.60783
chr2	141175209	141176356	0.48	0.48	0	0	0	0	0	0	0	0	0	0	0	0	0	1	0	0	0	0	0	0	0	0	0.177016	0.60783
chr2	162231522	162233486	0	1	1	0	0	0	0	0	0	0	0	1	0	0	0	0	0	0	0	0	0	0	0	0	0.177016	0.60783
chr2	172746487	172750431	1	1	0	0	0	0	0	0	0	0	0	0	0	1	0	1	0	1	0	0	0	0	0	0	0.177016	0.60783
chr3	67072503	67076227	0	0	0	1	1	0	0	0	0	0	0	0	0	0	0	0	0	0	0	0	0	0	0	0	0.177016	0.60783
chr3	78995107	78998671	0	0	1	1	0	0	0	0	0	0	0	0	1	0	0	0	0	0	0	1	0	0	0	0	0.177016	0.60783
chr3	90517624	90519406	0	0	0	0	0	0	1	1	0	0	0	0	0	0	0	0	0	1	0	1	0	0	0	0	0.177016	0.60783
chr3	123673834	123674530	0	0	1	1	0	0	0	0	0	0	1	0	1	0	1	1	0	0	1	1	0	0	1	1	0.177016	0.60783
chr3	131466320	131470367	0	0	0	0	0	0	1	0	0	1	0	0	0	0	1	0	1	0	1	0	0	0	0	0	0.177016	0.60783
chr3	137624951	137627049	0	0	0.42	0	0.42	0	0	0	0	0	0	0	0.6	0	0	0	0	0	0	0	0	0	0	0	0.177016	0.60783
chr3	151756092	151766504	0	0	0	0	0	0	0	1	0	1	0	1	0	0	1	0.43	0.51	0	1	0	0	0	0	0.43	0.177016	0.60783
chr4	13790541	13791115	0	0	0	0	0	1	0	0	1	0	0	0	0	0.54	0	0	0.43	0	0	0	0	0	0	0	0.177016	0.60783
chr4	19824588	19827592	0	0	0	0	0	1	0	1	0	0	0	0	0	0	0	0	0	0	0	0	0	0	0	0	0.177016	0.60783
chr4	20177895	20186030	0	1	1	0	0	0	0	0	0	0	1	1	1	1	1	1	0	1	1	0	0	0	1	1	0.177016	0.60783
chr4	22125294	22126530	1	1	0	0	0	0	0	0	0	0	1	0	1	0	0	0	0	0	0	0	0	0	0	0	0.177016	0.60783
chr4	31027626	31029311	0	0	1	1	0	0	0	0	0	0	0	0	0	0	0	0	0	0	0	0	0	0	0	0	0.177016	0.60783
chr4	39026607	39028153	1	0	1	0	0	0	0	0	0	0	0	0	0	0	0	0	0	0	0	0	0	0	0	0	0.177016	0.60783
chr4	50905521	50908882	0	0	0	0	0	1	0	1	0	0	0	0	1	0	0	0	0	0	0	0	0	0	0	0	0.177016	0.60783
chr4	98234617	98245395	1	0	0	1	0	0	0	0	0	0	0	0	0	0	0	0	0	0	0	0	0	0	0	0	0.177016	0.60783
chr4	112736559	112741917	0	0	1	0	1	0	0	0	0	0	0	0	0	0	0	0	0	0.5	0	0	0	0	0	0	0.177016	0.60783
chr5	66040301	66046045	1	0	1	0	0	0	0	0	0	0	0	0	0	0	0	0	0	0	0	0	0	0	0	0	0.177016	0.60783
chr5	74595493	74600453	0	0	0	0	0	0	0	0	1	1	0	0	0	0	0	0	0	0	0	0	0	0	0	0	0.177016	0.60783
chr5	75058806	75063664	0	0	0	0	0	1	1	0	0	0	1	0	0	0	0	0	0	0	0	0	0	0	0	0	0.177016	0.60783
chr6	5435756	5438169	0	0	0	0	0	0	1	1	0	0	0	0	0	0	0	0	0	0	0	0	0	0	0	0	0.177016	0.60783
chr6	58525798	58534858	0	0	0	0	0	0	0	1	1	0	0	0	0	0	0	0	0	0	0	0	0	0	0	0	0.177016	0.60783
chr6	91867407	91868987	0	0	0	0	0	1	0	0	1	0	0	0	0	0	0	0	0	1	0	0	0	0	0	0	0.177016	0.60783
chr6	112305482	112309942	0	0	0	0	0	0	0	1	1	0	0	0	1	0	0	0	0	0	0	0	0	0	0	0	0.177016	0.60783
chr7	19949341	19954067	0	0	0	0	0	0	0	1	1	0	0	0	0	0	0	0	0	0	0	0	0	0	0	0	0.177016	0.60783
chr9	76559752	76565316	0	1	0	1	0	0	0	0	0	0	1	1	0	1	0	0	0	0	1	0	0	0	1	0	0.177016	0.60783
chr1	16069641	16094264	1	0.6	1	1	0.59	1	1	1	1	1	1	1	1	1	1	1	1	1	1	1	1	1	1	1	0.179712	0.60783
chr11	9185119	9192337	1	1	1	1	1	1	0.72	1	0.7	1	1	1	0.67	1	1	1	1	1	1	1	1	1	1	1	0.179712	0.60783
chr11	32483307	32486235	1	0	1	0.57	1	1	1	1	1	1	1	1	1	1	0.49	1	1	1	0	0	1	1	1	1	0.179712	0.60783
chr12	41565058	41576715	1	0.57	1	0.58	1	1	1	1	1	1	1	0.56	1	0.55	1	0.55	1	0.57	0.57	0.55	1	1	1	0.57	0.179712	0.60783
chr13	9010913	9014360	1	1	1	0	0.63	1	1	1	1	1	0	1	1	1	1	1	1	0.5	1	1	1	1	1	1	0.179712	0.60783
chr16	89902195	89907195	1	1	1	1	1	1	0.39	1	0.5	1	1	1	1	1	1	1	0	1	1	1	1	1	1	1	0.179712	0.60783
chr18	90601167	90702638	1	0	0.53	1	1	1	1	1	1	1	0	1	1	1	1	1	1	0	0	1	1	1	1	1	0.179712	0.60783
chr19	6328606	6331316	1	1	1	1	1	1	0.77	0.75	1	1	1	1	1	1	1	1	1	1	1	1	1	1	1	1	0.179712	0.60783
chr4	12021972	12039790	1	0.58	1	0.54	1	1	1	1	1	1	1	1	1	0.45	0.56	0.51	1	0.45	0.43	1	1	1	1	0.51	0.179712	0.60783
chr4	41855093	41863759	1	1	1	1	1	1	1	1	0.47	0.81	1	1	1	1	1	1	0.83	1	0.84	1	1	1	1	1	0.179712	0.60783
chr4	41871383	41897199	1	1	1	1	1	1	1	1	0.47	0.82	1	1	1	1	1	1	0.84	0.99	0.84	1	1	1	1	0.99	0.179712	0.60783
chr4	120577912	120589060	1	1	1	1	1	0	1	1	0.52	1	1	1	1	1	0.56	1	1	1	0	1	1	1	1	1	0.179712	0.60783
chr7	64460644	64514340	1	0.32	1	0.94	1	1	1	1	1	1	1	1	1	1	1	1	1	1	1	1	1	1	1	1	0.179712	0.60783
chr1	17664664	17671533	0	0.46	0	1	0	0	0	0	0	0	0	0	0	0	0	0	0	0	0	0	0	0	0	0	0.179712	0.60783
chr1	29022350	29025502	0	0	0	0	0	0	0	0.65	0	1	0	0	0	0	0	0	1	0	0	0	0	0	0	0	0.179712	0.60783
chr1	45390336	45391502	0.4	0	0.48	0	0	0	0	0	0	0	0	0	0	0	0	0	0	0	0.54	0	0	0	0	0	0.179712	0.60783
chr1	45729692	45731372	0	0	0	0	0	0.5	0.37	0	0	0	0	0	0	0	0	0	0	0	0	0	0	0	0	0	0.179712	0.60783
chr1	79371130	79376264	0	0	0	0	0	0	0	0.43	0	0.5	0	0	0	0	0	0	0	0	0	0	0	0	0	0	0.179712	0.60783
chr1	85263932	85330928	0.33	0	0	0	0.51	0	0	0	0	0	0	0	0	0	0	0	0	0	0	0	0	0	0	0	0.179712	0.60783
chr1	85499856	85567780	0	0	0	0	0	0	0	0	0.52	0.48	0	0.5	0	0	0.51	0	0	0	0	0	0	0	0	0	0.179712	0.60783
chr1	88811642	88818446	0	0.53	1	0	0	0	0	0	0	0	0	0	0	0	0	0	0	0	0	0	0	0	0	0	0.179712	0.60783
chr1	104522429	104523390	0	0	0.41	1	0	0	0	0	0	0	0	0	0	0	0	0	0	0	0	0	0	0	0	0	0.179712	0.60783
chr10	21263380	21264369	0	0	0	0	0	0	0	1	0	0.4	0	0	0	0	0	0	0	0	0	0	0	0	0	0	0.179712	0.60783
chr10	52513476	52515328	0.46	0	0.55	0	0	0	0	0	0	0	0.52	0	0	0	0	0	0	0	0	0	0	0	0	0	0.179712	0.60783
chr10	63590308	63591853	0	0	0	0	0	0	0	0.63	0	1	0	0	0	0	0	0	0	0	0	0	0	0	0	0	0.179712	0.60783
chr10	88467581	88471076	0.5	0	0.57	0	0	0	0	0	0	0	0	0	0	0	0	0	0	0	0	0	0	0	0	0	0.179712	0.60783
chr10	101047752	101051558	0.49	1	0	0	0	0	0	0	0	0	1	0	0	0	0	0	0	0	0	0	0	0	0	0	0.179712	0.60783
chr11	42673977	42677336	0.43	0.54	0	0	0	0	0	0	0	0	0	0	0	0	0	0	0	0	0	0	0	0	0	0	0.179712	0.60783
chr11	83548769	83558017	0	0	0.51	0	1	0	0	0	0	0	0.53	0	0.61	0	1	0.44	0	1	0	0	0	0	0.53	0	0.179712	0.60783
chr11	83558452	83559676	0	0	0.51	1	0	0	0	0	0	0	0	0	0	0	0	0	0	0	0	0	0	0	0	0	0.179712	0.60783
chr12	24253012	24343744	0	0	0	0.62	0.69	0	0	0	0	0	0	0	0.74	0	0	0	0	0	0	0	0	0	0	0	0.179712	0.60783
chr12	41554875	41564947	0	0.46	0	0.5	0	0	0	0	0	0	0	0.61	0	0.59	0	0.49	0	0.52	0.63	0.63	0	0	0	0.52	0.179712	0.60783
chr12	55081427	55082474	0	0	0	0	0	0	0	0	0.5	0.2	0.21	0	0	0	0	0	0	0	0	0	0	0	0	0	0.179712	0.60783
chr12	88259170	88297708	0	0.57	0	0	0.52	0	0	0	0	0	0	0	0	0	0	0	0	0	0	0	0	0	0	0	0.179712	0.60783
chr12	107663298	107675486	0	0	0	0	0	0	0	0.59	0	0.57	0	0	0	0	0	0	0	0	0	0	0	0	0	0	0.179712	0.60783
chr12	117254995	117256133	0	0	0	0	0	0	0.5	0	0.67	0	0	0	0	0	0	0	0	0	0	0	0	0	0	0	0.179712	0.60783
chr13	45017420	45019970	0	0.56	0	0.6	0	0	0	0	0	0	0	0	0	0	0	0	0	0	0	0	0	0	0	0	0.179712	0.60783
chr13	47081523	47084414	0	0	0.65	0.49	0	0	0	0	0	0	0	0	0	0	0	0	0	0	0	0	0	0	0	0	0.179712	0.60783
chr13	93440835	93441597	0	0	0	0	0	0.43	0	1	0	0	0	0	0	0.57	0	0	0	0	1	0.46	0	0	0	0	0.179712	0.60783
chr13	93441626	93442260	0	0	0	0	0	0.43	0	1	0	0	0	0	0	0	0	0	0	0	0	0	0	0	0	0	0.179712	0.60783
chr13	99967055	99970613	1	0.44	0	0	0	0	0	0	0	0	0	1	0	1	0	1	0.46	1	0	1	0	0	0	1	0.179712	0.60783
chr13	99972530	99975995	0	0	0	0	0	0	0.44	0.54	0	0	0	0	0	0	0	1	0	0	0	0	0	0	0	0	0.179712	0.60783
chr13	114539831	114543479	0.59	1	0	0	0	0	0	0	0	0	0	0.48	0	1	0	0	0	0	0	1	0	0	0	0	0.179712	0.60783
chr13	114543479	114543989	0.59	1	0	0	0	0	0	0	0	0	0	0	0	1	0	0	0	0	0	1	0	0	0	0	0.179712	0.60783
chr13	114543989	114544497	0.59	1	0	0	0	0	0	0	0	0	0	0	0	1	0	0	0	0	1	1	0	0	0	0	0.179712	0.60783
chr14	5835299	5835813	0.2	0	0	0.25	0	0	0	0	0	0	0	0	0	0	0	0	0	0	0	0.03	0	0	0	0	0.179712	0.60783
chr14	21483089	21484324	0	0	0	0	0	0.59	0	0	0.53	0	0	0	0	0	0	0	0	0	0	0	0	0	0	0	0.179712	0.60783
chr14	40256273	40269137	0	0	0	0	0	0.59	0	1	0	0	0	0	0	0	0	0	0	0	0	0	0	0	0	0	0.179712	0.60783
chr14	41406310	41479812	0	0	0	0	0	0	0	0.15	0	0.1	0	0.2	0	0.11	0	0	0	0.15	0.13	0	0	0	0	0	0.179712	0.60783
chr14	92118185	92119428	0	0	0	0	0	0	0	0.52	0.48	0	0	0	0	0	0	0	0	0.42	0	0	0	0	0	0	0.179712	0.60783
chr15	45679553	45681605	0	0	0	0	0	0	1	0	0	0.53	0	0	0	0	0	0	0	1	0	0	0	0	0	0	0.179712	0.60783
chr16	22538676	22543972	0	0	0	0	0	0.53	0	0	1	0	1	0	1	0	0	0	0	0	0	0	0	0	0	0	0.179712	0.60783
chr16	33963217	33964923	0	0	0	0	0	0	1	0.51	0	0	0	0	0	0	0	0	0	0	0	0	0	0	0	0	0.179712	0.60783
chr16	50532397	50539025	0	0	0	0	0	0	1	0.61	0	0	0	0	0	0	0	0	0	0	0	0	0	0	0	0	0.179712	0.60783
chr16	73131965	73135305	0	0.47	0	0.4	0	0	0	0	0	0	0	0	0	0	1	0	0	0	0	0	0	0	0	0	0.179712	0.60783
chr16	83586363	83606459	0	0.62	0.53	0	0	0	0	0	0	0	0	0.52	0.5	0	0	0	0	0	0	0	0	0	0	0	0.179712	0.60783
chr17	41696282	41700900	0	0	0	0	0	0	0	1	0.48	0	0	0	0	0	0	0	0	0	0	0	0	0	0	0	0.179712	0.60783
chr17	87151336	87155566	0	0	1	0	0.6	0	0	0	0	0	0	0	0	0	0	0	0	0	0	0	0	0	0	0	0.179712	0.60783
chr19	28058345	28060566	0	0	0	0	0	0	0.54	0	0.5	0	0	0	0	0	0.47	0	0	0	0	0	0	0	0	0	0.179712	0.60783
chr19	44055772	44057856	0.77	1	0	0	0	0	0	0	0	0	0	0	0	0	0	0	0	0	0	0	0	0	0	0	0.179712	0.60783
chr19	54471632	54472632	0	0	0	0	0	0	0.59	0.46	0	0	0	0	0	0	0	0	0	0	0	0	0	0	0	0	0.179712	0.60783
chr2	60017144	60018192	0	0	0	0	0	0.5	0	0	1	0	0	0	0	0	0.52	0	0	0	0	0	0	0	0	0	0.179712	0.60783
chr2	66153969	66157087	0.5	0	0	0.54	0	0	0	0	0	0	0	0	0	0	0	0	0	0	0	0	0	0	0	0	0.179712	0.60783
chr2	110722831	110723815	0	0	0	0	0	0	0	0.47	0.53	0	0	0	0	0	0	0	0	0	0	0	0	0	0	0	0.179712	0.60783
chr2	114049962	114052351	0.45	0	0.51	0	0	0	0	0	0	0	0	0	0	0	0	0	0	0	0	0	0	0	0	0	0.179712	0.60783
chr2	145321586	145322711	0	0	0	0	0	0	1	0	0	0.56	0	0	0	0	0	0	0	0	0	0	0	0	0	0	0.179712	0.60783
chr2	173516510	173525098	0	0	0.6	0.63	0	0	0	0	0	0	0	0	0	0	0	0	0	0	0	0	0	0	0	0	0.179712	0.60783
chr2	177270081	177271435	0	0	0.17	0.25	0	0	0	0	0	0	0	0	0	0.06	0	0	0	0.1	0	0.1	0	0	0	0	0.179712	0.60783
chr2	177271435	177275764	0	0	0.17	0.21	0	0	0	0	0	0	0	0	0	0.06	0	0	0	0.1	0	0.12	0	0	0	0	0.179712	0.60783
chr2	177275764	177277075	0	0	0.17	0.16	0	0	0	0	0	0	0	0	0	0.06	0	0	0	0.1	0	0.12	0	0	0	0	0.179712	0.60783
chr3	37890698	37892464	0	0	0	0	0	0.45	0.53	0	0	0	0	0.51	0	0	0	0	0	0	0	0	0	0	0	0	0.179712	0.60783
chr3	75348618	75356355	0	0	0	0	0	0.46	0.42	0	0	0	0	0	0	0	0	0	0	0	0	0	0	0	0	0	0.179712	0.60783
chr3	120644844	120645412	0	0	0.64	1	0	0	0	0	0	0	0.49	0	0	0	0	0	0	0	0	0	0	0	0	0	0.179712	0.60783
chr3	120645524	120646204	0	0	0.64	1	0	0	0	0	0	0	0	0	1	0	0	0	0	0	0	0	0	0	0	0	0.179712	0.60783
chr4	6495233	6499581	0.56	0	0	0.45	0	0	0	0	0	0	0	0	0	0	0	0	0	0	0	0	0	0	0	0	0.179712	0.60783
chr4	12019266	12021304	0	0.4	0	0.46	0	0	0	0	0	0	0	0	0	0.56	0.43	0	0	0.55	0.57	0	0	0	0	0	0.179712	0.60783
chr4	13909279	13910295	0	0	0	0	0	0	0	0.46	1	0	1	0	0	0	0	0	0	0	0	0	0	0	0	0	0.179712	0.60783
chr4	39022765	39025085	0.57	0	1	0	0	0	0	0	0	0	0	0	0	0	0.66	0	0	0	0	0	0	0	0	0	0.179712	0.60783
chr4	41840801	41855093	0	0	0	0	0	0	0	0	0.26	1	0	0	0	0	0	0	1	0	1	0	0	0	0	0	0.179712	0.60783
chr4	41863759	41871373	0	0	0	0	0	0	0	0	0.26	1	0	0	0	0	0	0	1	0	1	0	0	0	0	0	0.179712	0.60783
chr4	41897209	41928872	0	0	0	0	0	0	0	0	0.26	1	0	0	0	0	0	0	1	0	1	0	0	0	0	0	0.179712	0.60783
chr4	41931777	42030696	0	0	0	0	0	0	0	0	0.26	1	0	0	0	0	0	0	1	0	1	0	0	0	0	0	0.179712	0.60783
chr4	64854851	64873595	0	0	0	0	0	0	0	0	0.67	1	0.61	0	0	0	0	0	0	0	0	0	0	0	0	0	0.179712	0.60783
chr4	77538497	77539616	0.61	0	0	0	1	0	0	0	0	0	0	0	0	0	0	0	0	0	0	0	0	0	0	0	0.179712	0.60783
chr4	90591375	90597851	0	0	0	0	0	1	0	0	0.43	0	1	0	0	0	0	0	0	1	0	0	0	0	0	0	0.179712	0.60783
chr4	97139095	97140755	0	0	1	0.52	0	0	0	0	0	0	0	0	0	0	0	0	0	0	0	0	0	0	0	0	0.179712	0.60783
chr4	97140755	97141737	0	0	1	0.52	0	0	0	0	0	0	0	0	0	0	0	0	0	0	1	0	0	0	0	0	0.179712	0.60783
chr5	38067175	38068152	0	0	0.48	0.6	0	0	0	0	0	0	0	0	0	0	0	0	0	0.47	0	0	0	0	0	0	0.179712	0.60783
chr5	46232520	46233694	0	0	0.53	0.5	0	0	0	0	0	0	0	0	0	0	0	0	0	0	0	0	0	0	0	0	0.179712	0.60783
chr5	66517421	66518431	0	0	0	0.75	0.48	0	0	0	0	0	0.47	0	0	0	0	0	0	0	0	0	0	0	0	0	0.179712	0.60783
chr5	86556456	86562832	0	0.52	0.49	0	0	0	0	0	0	0	0	0.51	0	0	1	0	0	1	0	0	0	0	0	0	0.179712	0.60783
chr5	86562832	86563856	0	0.52	0.49	0	0	0	0	0	0	0	0	0.5	0	0	1	0	0	1	0	0	0	0	0	0	0.179712	0.60783
chr5	93811512	93813298	0	0.18	0	0.07	0	0	0	0	0	0	0	0	0	0	0.11	0	0	0	0	0	0	0	0	0	0.179712	0.60783
chr5	95685714	95695492	0.12	0	0.2	0	0	0	0	0	0	0	0	0	0	0.16	0	0	0.02	0	0	0.04	0	0	0	0	0.179712	0.60783
chr5	95751845	95755789	0.08	0	0.2	0	0	0	0	0	0	0	0	0	0	0.16	0	0	0	0	0	0.02	0	0	0	0	0.179712	0.60783
chr5	146638994	146647538	0	0	0	0.53	0.54	0	0	0	0	0	0	0	0	0	0	0	0	0	0	0	0	0	0	0	0.179712	0.60783
chr6	32840919	32842083	0	0.52	0	0	1	0	0	0	0	0	0	0.47	0	0	0.49	0	0	0	0	0	0	0	0	0	0.179712	0.60783
chr6	107694521	107696698	0	0.63	1	0	0	0	0	0	0	0	0	0	0	0	0	0	0	0	0	0	0	0	0	0	0.179712	0.60783
chr6	147664229	147671318	0	0	0	0	0	0	0	0.69	0.42	0	0	0	0	0	0	0	0	0	0	0	0	0	0	0	0.179712	0.60783
chr7	33076781	33355764	0	0.39	0	0.28	0	0	0	0	0	0	0	0	0	0	0	0	0	0	0.15	0	0	0	0	0	0.179712	0.60783
chr7	33355764	33385606	0	0.39	0	0.28	0	0	0	0	0	0	0	0	0	0	0	0	0	0	0	0	0	0	0	0	0.179712	0.60783
chr7	38944315	38988662	0	0	0	0	0	0	0	0	0.19	0.14	0	0.34	0	0.45	0.33	0.29	0	0.17	0	0.36	0	0	0.33	0.17	0.179712	0.60783
chr7	39103950	39121592	0	0	0	0	0	0	0	0	0.19	0.14	0	0.34	0	0.45	0.33	0.29	0	0.17	0	0.36	0	0	0.33	0.17	0.179712	0.60783
chr7	44508301	44516705	0.49	0	0	0	1	0	0	0	0	0	1	0	1	0	0.5	0	0.53	0	0	0	0	0	0.5	0	0.179712	0.60783
chr7	48397082	48403400	0	1	0	0.42	0	0	0	0	0	0	0	0	0.44	0	0	0	0	0	0	0	0	0	0	0	0.179712	0.60783
chr7	59741821	59744653	0	0	0	0	0	0	0	0.92	0	0.24	0	0	0	0	0.15	0.12	0	0.03	0	0.12	0	0	0	0.03	0.179712	0.60783
chr7	59752232	59753824	0	0	0	0	0	0.24	0	0.92	0	0	0	0	0	0	0.15	0.12	0	0.07	0	0.13	0	0	0	0.07	0.179712	0.60783
chr7	59787689	59789136	0	0	0	0	0	0	0.2	0.92	0	0	0	0	0	0.14	0	0	0	0.12	0	0.13	0	0	0	0	0.179712	0.60783
chr7	59794197	59795072	0	0	0	0	0	0.34	0	0.92	0	0	0	0	0	0	0	0	0	0	0	0	0	0	0	0	0.179712	0.60783
chr7	59797645	59799281	0	0	0	0	0	0.34	0	0.92	0	0	0	0	0	0	0	0	0	0.07	0	0	0	0	0	0	0.179712	0.60783
chr7	71532764	71533330	0	0.61	0	0	0.73	0	0	0	0	0	0	0.53	0	0	0	0	0	0	0	0	0	0	0	0	0.179712	0.60783
chr7	99000179	99002107	0	0	1	0	0.42	0	0	0	0	0	0	0	1	0	0	0	0	0	0	0	0	0	0	0	0.179712	0.60783
chr7	104613788	104617396	0	0	0	0	0	0.53	0	0	0	1	0	0	0	0	0	0	0	0	0	0	0	0	0	0	0.179712	0.60783
chr7	110968711	110973599	0	0	0	0	0	0.56	0	1	0	0	0	0	0	0	0	0	0	0	0	0	0	0	0	0	0.179712	0.60783
chr8	19741835	19743423	0.04	0	0	0	0.09	0	0	0	0	0	0	0	0	0	0	0	0	0	0	0.52	0	0	0	0	0.179712	0.60783
chr8	19743423	19775623	0.04	0	0	0	0.15	0	0	0	0	0	0	0	0	0	0.13	0	0	0.07	0	0.52	0	0	0	0	0.179712	0.60783
chr8	19775623	19789517	0.04	0	0	0	0.09	0	0	0	0	0	0	0	0	0	0	0	0	0.07	0	0.52	0	0	0	0	0.179712	0.60783
chr8	19789517	19791908	0.04	0	0	0	0.14	0	0	0	0	0	0	0	0	0	0	0	0	0.07	0	0.52	0	0	0	0	0.179712	0.60783
chr8	53393106	53395490	0	0	0	0	0	0	0	0	0.48	1	0	0	0	0	0	0	0	0	0	0	0	0	0	0	0.179712	0.60783
chr8	56429255	56433366	0	0	0	0	0	0	0.54	0	1	0	0	0	0	0	0	0	0	0	0	0	0	0	0	0	0.179712	0.60783
chr8	80921042	80924276	0	0	0	0	0	0.49	0	0	0.58	0	0	0	0	0	0	0	0	0	0	0	0	0	0	0	0.179712	0.60783
chr8	109249985	109254751	0	0.45	0.44	0	0	0	0	0	0	0	0	0	0	0	0	0	0	0	0	0	0	0	0	0	0.179712	0.60783
chr8	110571711	110572340	0	0	1	0.48	0	0	0	0	0	0	0.52	0	0	1	0	0.49	0	1	1	0.48	0	0	0	0.49	0.179712	0.60783
chr9	3812754	3813869	0	0	0	0	0	0	0	0.42	0.5	0	0	0	0	0	0	0	0	0	0	0	0	0	0	0	0.179712	0.60783
chr9	50241910	50245608	0	0.36	0	0	0.51	0	0	0	0	0	0	0	0	0	0	0	0	0	0	0	0	0	0	0	0.179712	0.60783
chr9	101494223	101495177	0	0	0.57	0.46	0	0	0	0	0	0	0	0	0	0	0	0	0	0	0	0	0	0	0	0	0.179712	0.60783
chr8	20815201	20833272	0	0.19	0.16	0.05	0.3	0	0	0	0	0.2	0	0	0	0	0	0.18	0	0	0.07	0	0.16	0	0	0	0.181221	0.60783
chr5	95283697	95286231	0.05	0.13	0.15	0.23	0	0	0	0	0.18	0	0.39	0	0.28	0.16	0.11	0	0.26	0	0.4	0.32	0.13	0	0.16	0.26	0.181221	0.60783
chr5	95286231	95343963	0.05	0.13	0.15	0.23	0	0	0	0	0.18	0	0.39	0	0.28	0.16	0.11	0	0.26	0	0.4	0.47	0.13	0	0.16	0.26	0.181221	0.60783
chr5	95343963	95377024	0.05	0.08	0.15	0.23	0	0	0	0	0.18	0	0.39	0	0.28	0.16	0.11	0	0.26	0	0.4	0.47	0.08	0	0.16	0.26	0.181221	0.60783
chr5	95380682	95464676	0.05	0.08	0.15	0.23	0	0	0	0	0.18	0	0.39	0	0.28	0.16	0.11	0	0.26	0	0.4	0.47	0.08	0	0.16	0.26	0.181221	0.60783
chr13	66043982	66050982	0.17	0	0	0	0	0.5	0	0	0.17	0.52	0	1	0	0.85	1	0	0.71	0.88	0.1	0	0	0.17	0.85	0.1	0.193816	0.60783
chr7	22896387	22902964	0	0	0	0.18	0	0.18	0.49	0	0.19	0	0.48	0	0.19	0.17	0.12	0.18	0.3	0.29	0.17	0.12	0	0.18	0.17	0.18	0.193816	0.60783
chr7	22902964	23128106	0	0	0	0.18	0	0.18	0.49	0	0.19	0	0.48	0	0	0.17	0.12	0.18	0.3	0.29	0.17	0.12	0	0.18	0.12	0.18	0.193816	0.60783
chr7	23128106	23129175	0	0	0	0.18	0	0.18	0.49	0	0.2	0	0.48	0	0	0.17	0.12	0.18	0.3	0.29	0.17	0.12	0	0.18	0.12	0.18	0.193816	0.60783
chr7	23129175	23164798	0	0	0	0.18	0	0.18	0.49	0	0.19	0	0.48	0	0	0.17	0.12	0.18	0.3	0.29	0.17	0.12	0	0.18	0.12	0.18	0.193816	0.60783
chr7	23164798	23250123	0	0	0	0.18	0	0.18	0.49	0	0.19	0	0.48	0	0	0.17	0.12	0.16	0.3	0.29	0.17	0.12	0	0.18	0.12	0.17	0.193816	0.60783
chr7	23250123	23262389	0	0	0	0.18	0	0.18	0.49	0	0.19	0	0.48	0	0	0.17	0.12	0.16	0.3	0.29	0	0	0	0.18	0.12	0.16	0.193816	0.60783
chr14	6664232	6669350	0.09	0.14	0.13	0.13	0.14	0	0.14	0	0.12	0.1	0	0.08	0	0.09	0	0	0.14	0.06	0.09	0.09	0.13	0.1	0	0.09	0.201677	0.60783
chr14	6669350	6734357	0.09	0.14	0.13	0.13	0.14	0	0.14	0	0.12	0.1	0	0.08	0	0.09	0	0	0	0.06	0.09	0.09	0.13	0.1	0	0.06	0.201677	0.60783
chr7	20754367	20772927	0.15	0	0	0.2	0.22	0.2	0.12	0.65	0.2	0.46	0	0.24	0	0.2	0.32	0.18	0.3	0.16	0	0.2	0.15	0.2	0.2	0.18	0.203092	0.60783
chr7	20855684	21052013	0.15	0	0	0.2	0.22	0.2	0.12	0.65	0.2	0.46	0	0.24	0	0.2	0.26	0.18	0.3	0.16	0.14	0.23	0.15	0.2	0.2	0.18	0.203092	0.60783
chr7	21052013	21064500	0.15	0	0	0.2	0.22	0.2	0.12	0.65	0.2	0.46	0	0.24	0	0.2	0.26	0.18	0.3	0.16	0.14	0.32	0.15	0.2	0.2	0.18	0.203092	0.60783
chr7	21064500	21092558	0.15	0	0	0.2	0.22	0.2	0.12	0.39	0.2	0.46	0	0	0	0.2	0.26	0.18	0.3	0.16	0.14	0.32	0.15	0.2	0	0.18	0.203092	0.60783
chr3	148809430	148812309	0.46	1	0	0	0	0.53	0.54	0.53	0.61	0.4	0	0	0	0	0	0	1	1	1	1	0	0.53	0	1	0.203092	0.60783
chr5	11685468	11686296	0	0	0	0.32	0.51	0.36	0.19	0.23	0.36	0.59	0.16	0.28	0	0.55	0.13	0.36	0.63	0.33	0.28	0.35	0	0.36	0.16	0.35	0.203092	0.60783
chr7	8046448	8054521	0.28	0	0.33	0	0.13	0.53	0.37	0	0.34	0.25	0.75	0.43	0.44	0.38	0.35	0.45	0.55	0.43	0	0.54	0.13	0.34	0.43	0.45	0.204501	0.60783
chr4	60745472	60784274	0.16	0	0	0.54	0	0.21	0.17	0.38	0.31	0.07	0.93	0.23	0	0	0.21	0.13	0.21	0	0.19	0	0	0.21	0.21	0.13	0.204501	0.60783
chr12	22712632	22721112	0.26	0.1	0.1	0.26	0.39	0.16	0.04	0.07	0.22	0.13	0.02	0.13	0.74	0.15	0.25	0.11	0	0.18	0.18	0.17	0.26	0.13	0.15	0.17	0.2073	0.60783
chr5	145603734	145604606	0.8	0.78	0.81	0.76	0.75	0.79	0.53	0.79	0.74	0.48	0.75	0.48	0.73	0.77	0.47	0.77	0.75	0.77	0.76	0.75	0.78	0.74	0.73	0.76	0.20869	0.60783
chr4	42039809	42066218	0.75	0.71	0.55	0.89	0.57	0.54	0.58	0.54	0.66	0.7	0.56	0.42	0.56	0.87	0.55	0.63	0.73	0.55	0.7	0.9	0.71	0.58	0.56	0.7	0.20869	0.60783
chr4	42066218	42070470	0.75	0.71	0.55	0.89	0.57	0.54	0.58	0.54	0.66	0.7	0.56	0.42	0.56	0.87	0.45	0.63	0.73	0.55	0.7	0.9	0.71	0.58	0.56	0.7	0.20869	0.60783
chr4	42070470	42101244	0.75	0.71	0.55	0.89	0.57	0.54	0.58	0.54	0.66	0.7	0.56	0.42	0.56	0.87	0.55	0.63	0.73	0.55	0.7	0.9	0.71	0.58	0.56	0.7	0.20869	0.60783
chr4	42101244	42102360	0.75	0.71	0.55	0.89	0.57	0.54	0.58	0.54	0.66	0.7	0.56	0.42	0.56	0.56	0.55	0.63	0.73	0.55	0.7	0.9	0.71	0.58	0.56	0.7	0.20869	0.60783
chr4	42102360	42127633	0.75	0.71	0.55	0.89	0.57	0.54	0.58	0.54	0.66	0.7	0.56	0.42	0.56	0.87	0.55	0.63	0.73	0.55	0.7	0.9	0.71	0.58	0.56	0.7	0.20869	0.60783
chr4	145793956	145798192	0.37	0.49	0.46	0.2	0.53	0.08	0	0.56	0.08	0.29	0	0.03	0	0.07	0.05	0.43	0.6	0.28	0.07	0.3	0.46	0.08	0.03	0.3	0.20869	0.60783
chr5	94729328	94732984	0	0.19	0.2	0.13	0.18	0.21	0.21	0.17	0.14	0.26	0.38	0.38	0.23	0.16	0.11	0.18	0.09	0.46	0.32	0.56	0.18	0.21	0.23	0.32	0.20869	0.60783
chr14	43407249	43408040	0.73	0.59	0.69	0.31	1	0.58	0.67	0.57	0.51	0.43	0.5	0.54	0	0.67	0.49	0.7	0.7	0.63	0.28	0.72	0.69	0.57	0.5	0.7	0.210075	0.60783
chr12	87819938	87825380	0	0.39	0.38	0.41	0.55	0.59	0.54	0.62	0.5	0.32	0.5	0.26	0.51	0.49	0.74	0.38	0.52	0.5	0.49	0.67	0.39	0.54	0.5	0.5	0.210075	0.60783
chr14	42820487	42846052	0.33	0.35	0.24	0.6	0.48	0.23	0.31	0.4	0.32	0.29	0.26	0.44	0.44	0.27	0.73	0.24	0.36	0.25	0.23	0.27	0.35	0.31	0.44	0.25	0.210075	0.60783
chr14	52419751	52430159	1	1	0.67	1	1	1	0.67	0.6	0.67	1	0.59	1	0.54	1	1	1	1	1	1	1	1	0.67	1	1	0.231998	0.60783
chr7	59805212	59806833	0	0	0.14	0.73	0	0.41	0.24	0.51	0	1	0	0	0	0	0.58	0.2	0.48	0.36	0.27	0	0	0.41	0	0.27	0.235861	0.60783
chr7	145333471	145441458	1	0.47	1	0.74	0.47	1	1	1	1	0.51	1	1	1	1	1	1	1	0	1	0	0.74	1	1	1	0.237504	0.60783
chr1	125858152	125859610	0.6	0	1	0	1	0	0	0.73	0	0	0	0	0	0	0	0	0	0	0	0	0.6	0	0	0	0.237504	0.60783
chr9	122531128	122551044	1	1	1	0.5	1	1	0.58	1	0	0.48	0.5	1	1	0.52	0	1	0	1	1	1	1	0.58	0.52	1	0.239317	0.60783
chr14	4879167	4945403	0	0	0.26	0	0	0.29	0.67	0.16	0	0	0	0.19	0.09	0.12	0	0	0.11	0.19	0	0	0	0.16	0.09	0	0.239317	0.60783
chr7	59767353	59769879	0	0	0.49	0	0	0	0	0.65	0.87	0.38	0	0.11	0	0	0.15	0	0	0.08	0.06	0.13	0	0.38	0	0.06	0.239317	0.60783
chr7	59769880	59771492	0	0	0.49	0	0	0	0	0.65	0.87	0.38	0	0.08	0	0.06	0.15	0.08	0.48	0.08	0	0.13	0	0.38	0.06	0.08	0.239317	0.60783
chr7	59774932	59776560	0	0	0.49	0	0	0.19	0.52	0.92	0	0	0	0.16	0	0	0.15	0	0	0	0	0.13	0	0.19	0	0	0.239317	0.60783
chr7	59782523	59783360	0	0	0.49	0	0	0	0.18	0.92	0.85	0	0	0.11	0	0	0	0	0.26	0	0	0.13	0	0.18	0	0	0.239317	0.60783
chr13	66038991	66041769	0.83	1	0.92	0.64	1	0	0.68	1	0.83	0	0.55	0	0.54	0.85	0	0.9	0	0.88	0	0.48	0.92	0.68	0.54	0.48	0.241844	0.60783
chr3	92247110	92249154	0.48	0.57	0.35	0.57	0.62	0.34	0.35	0.53	0.49	0.53	0.32	0.6	0.37	0.34	0.49	0.33	0.67	0.5	0.68	0.39	0.57	0.49	0.37	0.5	0.246252	0.60783
chr3	92249154	92250229	0.48	0.57	0.35	0.57	0.62	0.31	0.35	0.53	0.49	0.53	0.32	0.7	0.37	0.34	0.49	0.33	0.67	0.5	0.68	0.39	0.57	0.49	0.37	0.5	0.246252	0.60783
chr7	38988662	39103950	0.88	1	1	0.78	0.84	0.96	0.84	0.86	0.55	0.57	0.84	0.61	1	0.57	0.53	0.59	0.89	0.51	0.97	0.62	0.88	0.84	0.61	0.62	0.247706	0.60783
chr7	38808081	38863908	0.3	0.16	0.45	0.39	0.38	0	0.28	0.35	0.39	0	0.38	0.58	0.55	0	0	0	0.38	0	0	0	0.38	0.28	0.38	0	0.247706	0.60783
chr14	43022159	43029590	0.33	0.35	0.24	0.6	0.31	0.33	0.45	0.4	0.4	0.42	0.29	0.65	0.44	0.39	0.73	0.24	0.36	0	0.36	0.27	0.33	0.4	0.44	0.27	0.247706	0.60783
chr7	15253229	15256073	0.23	0.09	0.53	0.22	0.11	0.45	0.33	0.37	0.22	0.45	0.3	0.26	0.25	0.62	0.39	0.46	0.44	0.36	0.7	0.28	0.22	0.37	0.3	0.44	0.247706	0.60783
chr5	94821498	94824062	0	0.19	0.18	0.07	0.18	0.27	0.19	0.17	0.12	0.25	0.42	0.66	0.29	0.16	0.11	0.14	0.02	0.59	0.32	0.56	0.18	0.19	0.29	0.32	0.247706	0.60783
chr4	61482220	61485794	0.24	0.53	0.47	0.57	0.68	0.57	0.28	0.33	0.15	0.25	0.33	0.3	0.5	0.38	0.68	0.42	0.12	0.41	0.41	0.52	0.53	0.28	0.38	0.41	0.249153	0.60783
chr4	61485794	61524520	0.24	0.53	0.47	0.57	0.68	0.57	0.28	0.33	0.15	0.25	0.33	0.3	0.5	0.38	0.68	0.42	0.12	0.41	0.3	0.52	0.53	0.28	0.38	0.41	0.249153	0.60783
chr5	94876304	94878022	0.04	0.19	0.17	0.07	0.18	0.27	0.14	0.19	0.12	0.22	0.42	0.4	0.29	0.16	0.11	0.14	0.02	0.59	0.32	0.56	0.17	0.19	0.29	0.32	0.249153	0.60783
chr17	93184012	93185176	0	0	0.57	0	0.43	0	1	1	1	0	1	1	0.53	1	0	1	1	1	1	0	0	1	1	1	0.258533	0.60783
chr8	114022375	114030719	0	0	0	0.46	0.47	0	1	1	1	0	1	1	1	1	0	1	0	1	1	1	0	1	1	1	0.258533	0.60783
chr13	101096878	101103694	0.56	0.53	0.56	0.53	1	1	1	0.46	1	1	1	1	1	1	0.54	1	1	1	1	1	0.56	1	1	1	0.261889	0.60783
chr16	50542160	50548561	0	0	0.6	0.62	1	0	0	0.39	0	0.52	0.59	1	0.57	1	1	0	0.64	1	0	0	0.6	0	1	0	0.265205	0.60783
chr4	60427525	60484470	0.43	0.44	0	0.35	0	0	0.34	0	0	0.07	0	0.51	0.61	0	0.35	0.29	0.14	0.51	0.31	0	0.35	0	0.35	0.29	0.265205	0.60783
chr4	60484470	60506109	0.43	0.44	0	0.35	0	0	0.34	0	0	0.07	0	0.37	0.61	0	0.35	0.29	0.12	0.51	0.31	0	0.35	0	0.35	0.29	0.265205	0.60783
chr2	100759357	100776635	0	0.63	0	0	1	0	1	1	1	0.59	1	0.29	1	1	0	1	0	1	0	1	0	1	1	1	0.265205	0.60783
chr3	95827096	95831504	0.47	0.36	0	0	0	0	0.51	0	0.53	0.54	0	0	0.65	0	0	0	0	0	0	0	0	0.51	0	0	0.265205	0.60783
chr1	15425276	15426353	1	1	0	1	0	0	0	1	0	0	0	0	1	0.51	0	0	0	1	0	0	1	0	0	0	0.270344	0.60783
chr1	123298538	123301586	1	1	1	1	0	1	0	0	0	1	0	1	0	1	1	0	1	0	1	0	1	0	1	0	0.270344	0.60783
chr1	134211591	134224911	1	1	1	1	0	1	1	0	0	0	1	1	0	1	1	1	1	1	1	1	1	0	1	1	0.270344	0.60783
chr1	190502806	190515774	0	1	1	1	0	1	0	0	0	0	0	0	0	1	0	0	1	0	0	0	1	0	0	0	0.270344	0.60783
chr13	97314442	97325802	0	1	1	1	1	0	1	1	0	0	0	1	1	0	1	0	1	1	1	1	1	0	1	1	0.270344	0.60783
chr15	78566205	78571194	0	1	1	1	0	0	0	0	1	0	1	0	1	0	0	0	0	1	1	1	1	0	0	1	0.270344	0.60783
chr16	64156065	64161697	0	1	1	0	1	1	0	0	0	0	0	0	0	1	1	1	1	0	1	1	1	0	0	1	0.270344	0.60783
chr3	99592860	99593382	1	0	1	0	1	0	1	0	0	0	0	1	0	1	0	1	1	0	1	0	1	0	0	1	0.270344	0.60783
chr3	99593397	99593934	1	0	1	0	1	0	1	0	0	0	0	1	0	1	1	1	1	0	1	1	1	0	1	1	0.270344	0.60783
chr3	108924607	108926803	1	1	1	0	1	0	1	1	0	0	1	0	1	1	1	1	0	1	1	0	1	0	1	1	0.270344	0.60783
chr5	118991715	118996647	1	0	1	0	1	0	1	0	0	0	1	0	0	1	0	1	0	0	1	0	1	0	0	0	0.270344	0.60783
chr6	40970899	40982344	1	0	1	1	1	1	1	0	0	0	0	0	0	0	1	1	1	0	0	0	1	0	0	0	0.270344	0.60783
chr8	118464773	118465311	1	1	0	0	1	0	1	0	0	0	0	1	0	1	1	1	1	0.58	1	0.59	1	0	1	1	0.270344	0.60783
chr9	51977349	51982759	1	1	0	0	1	1	0	0	0	0	0	1	0	0	1	0	0	1	1	0	1	0	0	0	0.270344	0.60783
chr9	121929341	121938489	1	1	1	1	0.5	0.5	1	0.5	0.5	1	1	1	1	1	0.5	1	0.5	0.5	1	0.5	1	0.5	1	0.5	0.270344	0.60783
chr7	3194930	3201245	1	0.54	0.54	0.54	1	1	1	1	0.54	1	0.54	1	1	1	1	1	1	1	1	1	0.54	1	1	1	0.270344	0.60783
chr12	9098344	9101692	0	0	1	0	0	1	0	1	1	0	0	0	0	0	0	0	0	0	0	0	0	1	0	0	0.270344	0.60783
chr12	94150580	94154056	1	1	0	0	0	1	0	1	1	1	0.52	1	1	1	1	1	1	1	1	1	0	1	1	1	0.270344	0.60783
chr15	101439363	101442611	1	0	0	0	0	1	1	0	1	0	0	0	0	0	0	0	0	0	0	0	0	1	0	0	0.270344	0.60783
chr15	103629543	103630521	0	1	0	0	0	1	1	0	1	0	0	0	0	0	0	0	0	0	0	0	0	1	0	0	0.270344	0.60783
chr15	103630521	103636014	0	1	0	0	0	1	1	0	1	0	0	0	1	0	0	0	0	0	0	0	0	1	0	0	0.270344	0.60783
chr16	6123304	6130348	0	0	0	0	1	0	1	0	1	1	1	0	1	0	0	1	1	0	0	0	0	1	0	0	0.270344	0.60783
chr18	82629297	82644497	0	0	1	1	0	1	1	1	1	0	1	0	1	0	0	0	0	0	0	0	0	1	0	0	0.270344	0.60783
chr19	21549181	21553567	0	0	0	0	1	1	0	1	1	0	1	1	0.55	0	1	0	0	0	0	0	0	1	1	0	0.270344	0.60783
chr2	140601951	140614175	0	0	0	0	1	0	1	0	1	1	1	0	0	0	0	0.53	1	0	0	0	0	1	0	0	0.270344	0.60783
chr5	64039445	64042921	0	1	0	0	1	0	1	1	1	1	1	0	0	0	0	0	0	0	0	0	0	1	0	0	0.270344	0.60783
chr5	129267674	129274878	1	0	0	0	0	1	1	0	1	0	1	0	0	0	0	0	1	1	1	0	0	1	0	1	0.270344	0.60783
chr5	134872074	134879974	1	1	0	0	0	1	1	1	1	0	0	1	1	0	0	0	1	1	0	0	0	1	0	0	0.270344	0.60783
chr5	145919078	145921161	0	0	0	0	1	1	1	0	0	1	0	1	1	1	1	1	1	1	1	1	0	1	1	1	0.270344	0.60783
chr5	151720266	151834683	1	1	0	0	0	1	1	1	0	1	1	1	1	1	1	1	1	1	1	1	0	1	1	1	0.270344	0.60783
chr7	35286741	35293510	0	0	0	1	0	1	1	1	0	0	1	0	0	0	0	0	0	0	0	1	0	1	0	0	0.270344	0.60783
chr7	48403892	48404537	1	0	1	0	0	1	1	0	1	1	1	0.4	0	1	1	1	0	0.53	1	1	0	1	1	1	0.270344	0.60783
chr7	104165281	104167153	0	0	0	1	1	1	1	0	1	1	1	0	1	1	1	1	1	1	1	1	0	1	1	1	0.270344	0.60783
chr8	69439682	69448836	0	0	0	1	0	1	1	1	0	0	0	0	0	1	1	0	1	1	1	0	0	1	0	1	0.270344	0.60783
chr9	94740966	94745118	0	0	1	1	0	1	1	1	1	0	1	0	0	0	1	0.46	0	0	1	1	0	1	0	0.46	0.270344	0.60783
chr7	3191889	3194930	1	0.5	0.53	0.49	0	1	1	1	0.58	0	0.54	0	1	0	0	0	0	0	0	0	0.5	1	0	0	0.279642	0.60783
chr5	94414397	94424119	0	0.19	0.19	0.07	0.19	0.18	0	0.17	0.09	0	0.39	0	0	0.16	0.11	0.14	0.04	0.74	0.32	0	0.19	0.09	0.11	0.14	0.284284	0.60783
chr5	120324847	120329671	0	0.53	1	0.63	0	0	0	0	0.63	0	0.55	1	0	0	1	0	1	0.61	0	0	0.53	0	0.55	0	0.287726	0.60783
chr3	92250260	92255823	0.43	0.58	0.35	0.57	0.62	0.35	0.35	0.53	0.49	0.53	0.32	0.7	0.37	0.49	0.58	0.33	0.67	0.5	0.5	0.39	0.57	0.49	0.49	0.5	0.288844	0.60783
chr3	106126602	106315080	0.63	0.34	0.53	0.63	0.45	0.63	0.62	0.54	0.62	0.66	0.62	0.67	0.64	0.54	0.66	0.68	0.62	0.64	0.66	0.62	0.53	0.62	0.64	0.64	0.288844	0.60783
chr7	9132992	9376453	0.48	0	0.39	0.64	0	0.56	0.86	0	0.56	0.54	0.88	1	0.47	0.84	0	0.46	0.55	0.38	0.25	0.7	0.39	0.56	0.84	0.46	0.288844	0.60783
chr7	32323762	32328057	0.67	0.39	0	0.47	0.28	0.31	0.34	0	0.31	0	0	0.34	0.37	0.34	0	0.36	0.24	0	0.26	0.26	0.39	0.31	0.34	0.26	0.288844	0.60783
chr4	42384462	42537148	0.75	0.63	0.61	0.78	0.83	0.79	0.78	0.78	0.71	0.84	0.82	0.59	0.82	0.87	0.79	0.62	0.84	0.79	0.85	0.79	0.75	0.78	0.82	0.79	0.290347	0.60783
chr4	147586527	147594300	1	0	0.13	0.85	0.5	0.53	1	0.84	0.52	1	1	0.04	0.61	0.48	0	0.63	0	0.83	0.41	0	0.5	0.84	0.48	0.41	0.290347	0.60783
chr5	94007557	94019888	0.1	0.19	0.21	0.07	0.22	0.3	0	0.14	0	0	0	0.36	0	0.48	0.31	0.32	0.16	0.53	0.35	0.34	0.19	0	0.31	0.34	0.290347	0.60783
chr5	95059553	95063205	0.53	0.19	0.19	0.04	0.25	0.38	0.19	0.48	0.26	0.41	0.42	0.66	0.31	0.22	0.11	0.14	0.26	0.62	0.32	0.49	0.19	0.38	0.31	0.32	0.290347	0.60783
chr4	42032251	42039809	0	0	0	1	0.31	0.28	0.37	0.29	0.63	0.64	0.3	0	0.3	0	0.3	0	0.68	0.3	0.63	1	0	0.37	0.3	0.63	0.290347	0.60783
chr3	92212400	92214342	0.43	0.57	0.4	0.51	0.5	0.19	0.33	0.4	0.5	0.52	0.3	0.7	0.37	0.2	0.61	0.34	0.7	0.73	0	0.53	0.5	0.4	0.37	0.53	0.293326	0.60783
chr3	92214342	92215417	0.43	0.57	0.4	0.51	0.5	0.19	0.33	0.4	0.5	0.52	0.3	0.7	0.37	0.2	0.61	0.34	0.7	0.73	0	0.53	0.5	0.4	0.37	0.53	0.293326	0.60783
chr7	31828043	31841820	0.33	0.39	0.05	0.35	0.23	0.31	0.34	0	0.31	0	0	0.34	0.37	0.34	0	0.36	0.24	0	0.37	0.26	0.33	0.31	0.34	0.26	0.293326	0.60783
chr8	20288766	20290168	0.24	0.1	0.06	0.15	0.15	0.09	0.14	0.05	0.13	0.14	0.11	0.06	0	0	0.07	0.27	0.09	0.09	0.06	0.06	0.15	0.13	0.06	0.09	0.293326	0.60783
chr3	92215418	92221010	0.43	0.57	0.4	0.51	0.57	0.38	0.33	0.49	0.5	0.52	0.3	0.56	0.37	0.37	0.49	0.31	0.7	0.74	0.6	0.39	0.51	0.49	0.37	0.6	0.294802	0.60783
chr4	147003042	147008781	0.39	0.43	0.2	0.16	0.12	0.14	0.22	0.24	0.1	0.11	0.18	0.19	0.27	0.19	0.2	0.21	0	0.18	0.2	0.18	0.2	0.14	0.19	0.18	0.29627	0.60783
chr14	42781875	42791202	0.11	0.15	0.22	0	0.26	0.12	0.17	0.36	0.27	0.16	0.23	0.23	0	0.14	0.25	0	0.2	0.28	0.1	0	0.15	0.17	0.23	0.1	0.29627	0.60783
chr14	42791202	42804536	0.11	0.15	0.22	0	0.26	0.12	0.17	0.36	0.27	0.16	0.23	0.23	0	0.14	0.25	0	0.2	0.28	0.1	0.32	0.15	0.17	0.23	0.2	0.29627	0.60783
chr7	39149970	39157152	0.25	0	0.45	0.39	0	0	0	0	0.25	0.14	0.42	0.34	0.62	0.33	0.33	0.29	0	0.18	0.1	0.36	0.25	0	0.34	0.18	0.314305	0.60783
chr7	39157152	39161687	0.25	0	0.45	0.39	0	0	0	0	0.25	0.14	0.42	0.34	0.62	0.37	0.49	0.29	0	0.18	0.1	0.36	0.25	0	0.42	0.18	0.314305	0.60783
chr7	38415013	38471615	0.18	0	0	0.15	0.13	0	0	0.13	0.1	0	0	0	0	0	0.15	0	0	0.32	0.26	0.09	0.13	0	0	0.09	0.314305	0.60783
chr7	38481675	38491264	0.18	0	0	0.15	0.13	0	0	0.13	0.1	0	0	0	0	0	0.15	0	0	0.32	0.26	0.09	0.13	0	0	0.09	0.314305	0.60783
chr7	38491264	38535201	0.18	0	0	0.15	0.13	0	0	0.13	0.1	0	0	0.07	0	0	0.15	0	0	0.32	0.26	0.09	0.13	0	0	0.09	0.314305	0.60783
chr7	105962912	106052730	0.5	1	1	0.86	1	0.75	1	0.61	0.57	0.61	0.54	0.61	1	0.48	0.63	0.6	1	0.55	0.44	0.62	1	0.61	0.61	0.6	0.330547	0.60783
chr5	11686296	11693682	0	0	0	0.32	0.51	0.36	0.19	0	0.36	0.59	0.16	0.28	0	0.55	0.13	0.36	0.63	0.33	0.28	0.35	0	0.36	0.16	0.35	0.330547	0.60783
chr9	50245982	50247985	0	0.36	1	0.46	0.51	0	0.41	0	0.61	0	0	0	0	0	0	0	0	0	0	0	0.46	0	0	0	0.332112	0.60783
chr7	8119918	8171402	0.32	0	0.45	0	0	0.53	0.37	0	0.34	0.25	0.88	0.43	0.44	0.38	0.35	0.45	0.36	0.43	0	0.54	0	0.34	0.43	0.43	0.332112	0.60783
chr10	63592287	63597007	1	1	1	1	0	0	1	0.63	1	0	0	1	1	0	1	1	1	0.56	0.6	0.63	1	0.63	1	0.63	0.33898	0.60783
chr8	99676539	99680894	1	0	0	0.68	1	0	1	0	0	0	1	0	1	0	0	0	0	0	0	0	0.68	0	0	0	0.33898	0.60783
chr8	54452942	54454750	1	1	0	0.47	0	0	0	0	0	1	0	1	0	0	1	1	0	0	1	1	0.47	0	0	1	0.33898	0.60783
chr7	138437734	138438984	0	0	1	1	0.46	0	1	0	0	0	0	0	0	0	0	0	0	0	0	0	0.46	0	0	0	0.33898	0.60783
chr10	21259973	21263353	0	0	0	0	1	1	0	1	0	0.4	1	0	0	0	0	0	0	0	0	0	0	0.4	0	0	0.33898	0.60783
chr12	55508258	55540434	0	0	0	1	0	0	1	0.68	0	1	0	0	1	0	0	1	1	1	0	1	0	0.68	0	1	0.33898	0.60783
chr7	105854855	105885167	0.38	0	0	0	0	0	0	0.38	0.34	0.38	0.44	0.33	0	0.33	0.4	0.32	0	0	0.25	0.36	0	0.34	0.33	0.25	0.33898	0.60783
chr7	105885167	105962350	0.38	0	0	0	0	0	0	0.38	0.34	0.38	0.44	0.33	0	0.33	0.4	0.32	0	0.43	0.25	0.36	0	0.34	0.33	0.32	0.33898	0.60783
chr7	106052883	106068307	0.38	0	0	0	0	0	0	0.38	0.34	0.38	0.44	0.33	0	0.33	0.4	0.32	0	0.43	0.25	0.36	0	0.34	0.33	0.32	0.33898	0.60783
chr4	42189656	42383802	0.75	0.71	0.55	0.78	0.83	0.79	0.78	0.78	0.71	0.84	0.82	0.42	0.82	0.87	0.79	0.63	0.84	0.79	0.85	0.79	0.75	0.78	0.82	0.79	0.339783	0.60783
chr4	42383802	42384462	0.75	0.71	0.61	0.78	0.83	0.79	0.78	0.78	0.71	0.84	0.82	0.42	0.82	0.87	0.79	0.62	0.84	0.79	0.85	0.79	0.75	0.78	0.82	0.79	0.339783	0.60783
chr4	42537148	42710132	0.75	0.71	0.55	0.78	0.83	0.79	0.78	0.78	0.71	0.84	0.82	0.42	0.82	0.87	0.79	0.63	0.84	0.79	0.85	0.79	0.75	0.78	0.82	0.79	0.339783	0.60783
chr8	20296731	20306544	0.17	0	0	0.18	0.09	0.1	0.29	0.1	0.13	0.17	0.08	0.05	0.5	0.07	0.08	0.48	0.09	0.09	0.04	0.03	0.09	0.13	0.08	0.09	0.342782	0.60783
chr7	9376453	9377336	0.48	1	0.39	0.64	0	0.56	0.86	1	0.56	0.54	0.88	1	0.47	0.84	0	0.46	0.55	0.53	0.25	0.7	0.48	0.56	0.84	0.53	0.344267	0.60783
chr2	6069537	6080117	0	0	0.46	0.45	0.54	0.44	0.57	0.5	0.51	0.45	0.53	0	0	0	0	0	0	0	0	0	0.45	0.5	0	0	0.344267	0.60783
chr7	22082242	22098609	0.31	0.21	0.67	0.31	0.44	0.46	0.7	0.39	0.21	0.97	0.7	0.41	0.4	0.17	0.29	0.17	0.4	0.19	0.14	0.24	0.31	0.46	0.4	0.19	0.344267	0.60783
chr5	94732984	94735666	0	0.19	0.18	0.16	0.18	0.27	0.19	0.17	0.12	0.25	0.42	0.66	0.29	0.16	0.11	0.14	0.02	0.59	0.32	0.56	0.18	0.19	0.29	0.32	0.344267	0.60783
chr2	177440349	177441441	0	0.17	0.17	0.26	0	0.25	0	0	0	0	0.39	0	0	0.06	0	0	0.16	0	0	0.35	0.17	0	0	0	0.344659	0.60783
chr7	9377336	9477884	0.48	1	0.39	0.64	0	0.59	0.86	1	0.56	0.54	0.88	1	0.56	0.84	0.75	0.46	0.55	0.53	0.54	0.7	0.48	0.59	0.84	0.54	0.345742	0.60783
chr7	9489228	9583596	0.48	1	0.39	0.64	0	0.59	0.86	1	0.56	0.54	0.88	1	0.56	0.84	0.75	0.46	0.55	0.53	0.54	0.7	0.48	0.59	0.84	0.54	0.345742	0.60783
chr7	9583596	9645525	0.48	1	0.39	0.64	0	0.59	0.86	1	0.56	0.54	0.75	1	0.56	0.84	0.75	0.46	0.55	0.53	0.54	0.7	0.48	0.59	0.75	0.54	0.345742	0.60783
chr4	122067070	122070046	0.26	0.22	0.2	0.07	0.89	0.48	0.18	0.89	0.8	0.47	0.73	1	0	0	0.89	0	0.48	0.77	0.28	1	0.22	0.48	0.73	0.48	0.345742	0.60783
chr14	42753581	42781875	0.11	0.15	0.22	0	0.26	0.12	0.17	0.36	0.27	0.15	0.23	0.23	0	0.14	0.25	0	0.2	0.28	0.1	0	0.15	0.17	0.23	0.1	0.345742	0.60783
chr5	95464677	95521176	0.05	0	0.15	0.23	0	0	0	0	0.18	0	0.09	0	0.28	0.16	0	0	0.26	0	0.4	0.47	0.05	0	0.09	0.26	0.346522	0.60783
chr4	42031591	42032251	0	0	0	0	0.31	0	0	0.29	0.26	0.64	0	0	0	0	0.3	0	0.68	0.3	0.63	1	0	0.26	0	0.63	0.346522	0.60783
chr7	59785034	59787560	0	0	0.48	0	0	0.31	0.18	0.92	0	0	0	0.11	0	0.14	0.05	0.17	0.26	0	0	0.13	0	0.18	0.05	0.13	0.346522	0.60783
chr7	59802641	59804309	0	0	0	0.73	0	0.41	0.09	0.92	0	0	0	0	0	0	0	0	0.48	0	0.27	0	0	0.09	0	0	0.346522	0.60783
chr7	59857463	59859052	0	0	0	0.43	0	0.48	0.24	0.1	0	0	0	0.18	0	0	0	0.2	0	0.36	0.27	0	0	0.1	0	0.2	0.346522	0.60783
chr7	7803411	7806875	0	0.1	0.42	0	0	0.52	0.14	0	0.52	0	0	0	0.44	0	0.4	0	0	0.43	0	0	0	0.14	0	0	0.371093	0.60783
chr7	7806875	7807995	0	0.1	0.42	0	0	0.52	0.14	0	0.52	0	0	0	0.44	0	0.35	0	0	0.43	0	0	0	0.14	0	0	0.371093	0.60783
chr12	22538063	22590797	0	0.1	0	0.26	0.39	0	0.04	0	0.13	0	0	0.11	0.74	0.09	0	0.09	0	0.07	0	0.11	0.1	0	0.09	0.07	0.372748	0.60783
chr12	22590797	22608457	0	0.1	0	0.26	0.39	0	0.04	0	0.23	0	0	0.12	0.74	0.09	0	0.09	0	0.14	0.15	0.12	0.1	0	0.09	0.12	0.372748	0.60783
chr12	22608457	22712632	0	0.1	0	0.26	0.39	0	0.04	0	0.13	0	0	0.11	0.74	0.09	0	0.09	0	0.07	0	0.11	0.1	0	0.09	0.07	0.372748	0.60783
chr12	22721112	22731559	0	0.1	0	0.26	0.39	0	0.04	0	0.13	0	0	0.11	0.74	0.09	0	0.09	0	0.07	0	0.11	0.1	0	0.09	0.07	0.372748	0.60783
chr12	22788376	22856401	0	0.1	0	0.26	0.39	0	0.04	0	0.13	0	0	0.11	0.74	0.09	0	0.09	0	0.07	0	0.11	0.1	0	0.09	0.07	0.372748	0.60783
chr12	22856401	22906993	0	0.1	0	0.26	0.39	0	0.04	0	0.13	0	0	0.11	0.74	0.09	0	0.09	0.1	0.07	0	0.11	0.1	0	0.09	0.09	0.372748	0.60783
chr12	22906994	23127628	0	0.1	0	0.26	0.39	0	0.04	0	0.17	0	0	0.1	0.74	0.1	0	0.09	0.1	0.07	0	0.1	0.1	0	0.1	0.09	0.372748	0.60783
chr12	23127628	23135204	0	0.1	0	0.26	0.39	0	0.05	0	0.17	0	0	0.1	0.74	0.1	0	0.09	0.1	0.07	0	0.1	0.1	0	0.1	0.09	0.372748	0.60783
chr12	23135204	23153612	0	0.1	0	0.26	0.39	0	0.04	0	0.17	0	0	0.1	0.74	0.1	0	0.09	0.1	0.07	0	0.1	0.1	0	0.1	0.09	0.372748	0.60783
chr12	23153612	23159851	0	0.1	0	0.26	0.39	0	0.07	0	0.17	0	0	0.1	0.74	0.1	0	0.09	0.1	0.07	0	0.1	0.1	0	0.1	0.09	0.372748	0.60783
chr12	23160696	23185740	0	0.1	0	0.26	0.39	0	0.07	0	0.17	0	0	0.1	0.74	0.1	0	0.09	0.1	0.07	0	0.1	0.1	0	0.1	0.09	0.372748	0.60783
chr12	23185740	23190228	0	0.1	0	0.26	0.39	0	0.04	0	0.17	0	0	0.1	0.74	0.1	0	0.09	0.1	0.07	0	0.1	0.1	0	0.1	0.09	0.372748	0.60783
chr12	23190228	23375349	0	0.1	0	0.26	0.39	0	0.04	0	0.17	0	0	0.1	0.74	0.1	0	0.09	0	0.07	0	0.1	0.1	0	0.1	0.07	0.372748	0.60783
chr12	23384425	23458421	0	0.1	0	0.26	0.39	0	0.04	0	0.17	0	0	0.1	0.74	0.1	0	0.09	0	0.07	0	0.1	0.1	0	0.1	0.07	0.372748	0.60783
chr12	23458421	23480180	0	0.1	0	0.26	0.39	0	0.08	0	0.17	0	0	0.1	0.74	0.1	0	0.09	0	0.07	0	0.1	0.1	0	0.1	0.07	0.372748	0.60783
chr12	23480180	23662644	0	0.1	0	0.26	0.39	0	0.04	0	0.17	0	0	0.1	0.74	0.1	0	0.09	0	0.07	0	0.1	0.1	0	0.1	0.07	0.372748	0.60783
chr10	81669404	81674997	0.22	0	0	0	0.27	0	0.23	0.32	0	0.29	0	0.23	0	0.19	0.25	0	0	0.23	0	0	0	0.23	0.19	0	0.372748	0.60783
chr12	21879535	21885191	0	0.14	0	0.75	0	1	0	0.64	0.88	0	1	0	1	0	0	1	0	0	0	0	0	0.64	0	0	0.372748	0.60783
chr14	4837770	4873476	0.06	0	0.26	0	0	0.29	0.67	0.16	0	0	0	0.19	0.09	0.12	0	0	0.11	0.19	0	0	0	0.16	0.09	0	0.372748	0.60783
chr14	4873477	4879167	0.07	0	0.26	0	0	0.29	0.67	0.16	0	0	0	0.19	0.09	0.12	0	0	0.11	0.19	0	0	0	0.16	0.09	0	0.372748	0.60783
chr14	40960332	40962375	0.49	0.55	0.49	0	0	0	1	1	0	1	0.4	1	0.51	1	1	1	0.5	0.49	1	1	0.49	1	1	1	0.380836	0.60783
chr17	93178072	93184012	0.53	0	0.57	0	0.43	0	1	1	1	0	1	1	0.53	1	0	1	1	1	1	0	0.43	1	1	1	0.382418	0.60783
chr14	6840640	7003851	0.08	0.14	0.13	0.13	0	0	0.14	0	0.12	0	0	0.08	0	0.09	0	0	0	0.06	0.09	0.09	0.13	0	0	0.06	0.385547	0.60783
chr14	7003851	7004766	0.1	0.14	0.13	0.13	0	0	0.14	0	0.12	0	0	0.08	0	0.09	0	0	0	0.06	0.09	0.09	0.13	0	0	0.06	0.385547	0.60783
chr14	7004766	7129600	0.1	0.14	0.13	0.13	0	0	0.14	0	0.12	0	0	0.08	0	0.09	0	0	0.12	0.06	0.09	0.09	0.13	0	0	0.09	0.385547	0.60783
chr14	7132237	7151372	0.1	0.14	0.13	0.13	0	0	0.14	0	0.12	0	0	0.08	0	0.09	0	0	0.12	0.06	0.09	0.09	0.13	0	0	0.09	0.385547	0.60783
chr7	22743480	22801186	0	0	0	0.18	0.44	0.18	0.49	0	0.19	0.05	0.48	0	0.19	0.17	0.12	0.18	0.3	0.29	0.17	0.12	0	0.18	0.17	0.18	0.387094	0.60783
chr8	19802917	19905520	0.16	0	0	0.29	0.28	0	0	0.05	0.13	0.09	0	0.29	0	0.41	0	0	0.14	0.07	0	0	0.16	0.05	0	0	0.388629	0.60783
chr7	31826410	31828043	0.33	0.39	0	0.35	0.23	0.31	0.34	0	0.31	0	0	0.34	0.37	0.34	0	0.36	0.24	0	0.37	0.26	0.33	0.31	0.34	0.26	0.396144	0.60783
chr7	31841820	31844134	0.33	0.39	0	0.35	0.23	0.31	0.34	0	0.31	0	0	0.34	0.37	0.34	0	0.36	0.24	0	0.37	0.26	0.33	0.31	0.34	0.26	0.396144	0.60783
chr7	31844134	31907410	0.33	0.39	0	0.35	0.28	0.31	0.34	0	0.31	0	0	0.34	0.37	0.34	0	0.36	0.24	0	0.37	0.26	0.33	0.31	0.34	0.26	0.396144	0.60783
chr7	31907410	31920358	0.33	0.39	0	0.35	0.22	0.31	0.34	0	0.31	0	0	0.34	0.37	0.34	0	0.36	0.24	0	0.37	0.26	0.33	0.31	0.34	0.26	0.396144	0.60783
chr7	32171573	32176365	0.33	0.39	0	0.45	0.28	0.31	0.34	0	0.31	0	0	0.34	0.37	0.34	0	0.36	0.24	0	0.37	0.26	0.33	0.31	0.34	0.26	0.396144	0.60783
chr7	31971958	31973195	0.54	0.39	0	0.32	0.28	0.31	0.34	0	0.31	0	0	0.34	0.37	0.34	0	0.53	0.24	0	0.37	0.26	0.32	0.31	0.34	0.26	0.396144	0.60783
chr12	87850971	87884156	0.57	0.5	0.38	0.41	0.55	0.59	0.5	0.62	0.5	0.49	0.5	0.26	0.5	0.49	0.47	0.38	0.52	0.5	0.5	0.67	0.5	0.5	0.49	0.5	0.397615	0.60783
chr16	85712741	85721177	0.41	1	0.48	0.42	0.57	1	0.51	0.46	0.54	1	0.42	1	0.57	0	1	1	0.66	0.56	1	1	0.48	0.54	0.57	1	0.397615	0.60783
chr7	8054521	8058109	0.28	0	0.45	0	0.13	0.53	0.37	0	0.34	0.25	0.75	0.43	0.44	0.38	0.35	0.45	0.55	0.43	0	0.54	0.13	0.34	0.43	0.45	0.397615	0.60783
chr7	8076040	8081110	0.3	0	0.45	0	0.12	0.53	0.37	0	0.34	0.25	0.88	0.43	0.44	0.38	0.35	0.45	0.35	0.43	0	0.54	0.12	0.34	0.43	0.43	0.397615	0.60783
chr14	41735396	41778987	0	0	0.22	0	0.27	0.12	0.17	0.32	0.18	0.13	0.23	0.2	0	0.14	0.29	0	0.2	0.36	0.1	0.25	0	0.17	0.2	0.2	0.397615	0.60783
chr14	41891717	41932710	0	0	0.22	0	0.27	0.12	0.17	0.32	0.18	0.13	0.23	0.2	0	0.14	0.28	0	0.2	0.31	0.1	0.25	0	0.17	0.2	0.2	0.397615	0.60783
chr14	41932710	42451953	0	0	0.22	0	0.27	0.12	0.17	0.32	0.18	0.13	0.23	0.23	0	0.14	0.28	0	0.2	0.27	0.1	0	0	0.17	0.23	0.1	0.397615	0.60783
chr4	145838195	145842647	0.39	0.05	0.2	0.2	0.05	0.08	0	0.12	0.08	0.11	0	0.03	0	0.07	0.05	0.32	0.19	0.06	0.07	0.07	0.2	0.08	0.03	0.07	0.399075	0.60783
chr3	92255823	92257309	0.43	0.58	0.35	0.57	0.62	0.35	0.32	0.58	0.49	0.53	0.32	0.7	0.37	0.49	0.58	0.33	0.67	0.5	0.5	0.39	0.57	0.49	0.49	0.5	0.400525	0.60783
chr5	145600716	145601420	0.8	0.78	0.81	0.76	0.75	0.79	0.77	0.79	0.48	0.5	0.75	0.48	0.73	0.77	0.47	0.77	0.75	0.77	0.76	0.75	0.78	0.77	0.73	0.76	0.401965	0.60783
chr5	145601420	145603582	0.8	0.78	0.81	0.76	0.75	0.79	0.77	0.79	0.74	0.5	0.75	0.48	0.73	0.77	0.47	0.77	0.75	0.77	0.76	0.75	0.78	0.77	0.73	0.76	0.401965	0.60783
chr5	145615388	145629389	0.8	0.78	0.81	0.76	0.75	0.79	0.77	0.79	0.74	0.5	0.75	0.49	0.73	0.77	0.48	0.77	0.75	0.77	0.76	0.75	0.78	0.77	0.73	0.76	0.401965	0.60783
chr3	92221010	92222496	0.43	0.57	0.4	0.51	0.57	0.38	0.33	0.53	0.5	0.52	0.3	0.56	0.37	0.37	0.49	0.31	0.7	0.74	0.6	0.39	0.51	0.5	0.37	0.6	0.401965	0.60783
chr3	92222496	92231984	0.43	0.57	0.4	0.51	0.57	0.34	0.33	0.53	0.5	0.52	0.33	0.56	0.37	0.37	0.46	0.31	0.7	0.58	0.6	0.39	0.51	0.5	0.37	0.58	0.401965	0.60783
chr3	92231985	92237959	0.43	0.57	0.37	0.51	0.57	0.34	0.33	0.53	0.5	0.52	0.33	0.49	0.37	0.37	0.49	0.34	0.7	0.58	0.6	0.39	0.51	0.5	0.37	0.58	0.401965	0.60783
chr5	11514274	11678924	0.55	0.53	0.24	0.32	0.51	0.36	0.19	0.43	0.36	0.37	0.16	0.17	0	0.55	0.13	0.36	0.63	0.33	0.28	0.35	0.51	0.36	0.16	0.35	0.401965	0.60783
chr5	11678924	11685468	0.55	0.53	0.46	0.32	0.51	0.36	0.19	0.43	0.36	0.59	0.16	0.25	0	0.55	0.13	0.36	0.63	0.33	0.28	0.35	0.51	0.36	0.16	0.35	0.401965	0.60783
chr7	32328057	32329192	0.67	0.39	0.77	0.47	0.28	0.31	0.34	1	0.31	0	0	0.34	0.69	0.34	0	0.36	0.24	0	0.26	0.26	0.47	0.31	0.34	0.26	0.401965	0.60783
chr4	145882571	145899126	0.58	0.05	0.23	0.2	0.05	0.09	0	0.12	0.08	0.11	0	0.29	0	0.42	0.05	0.32	0.19	0.44	0.44	0.07	0.2	0.09	0.05	0.32	0.401965	0.60783
chr5	94719286	94729328	0	0.19	0.22	0.13	0.19	0.21	0.23	0.17	0.12	0.26	0.35	0.1	0.17	0.16	0.11	0.18	0.09	0.47	0.32	0	0.19	0.21	0.16	0.18	0.401965	0.60783
chr5	94791696	94799743	0.29	0.19	0.19	0.11	0.33	0.47	0.12	0.26	0.23	0.51	0.39	0.38	0.29	0.16	0.11	0.21	0.1	0.46	0.32	0.45	0.19	0.26	0.29	0.32	0.401965	0.60783
chr5	94799743	94817601	0.29	0.19	0.19	0.11	0.33	0.47	0.13	0.26	0.23	0.51	0.39	0.38	0.29	0.16	0.11	0.21	0.1	0.46	0.32	0.45	0.19	0.26	0.29	0.32	0.401965	0.60783
chr14	42522315	42723372	0.11	0	0.22	0	0.26	0.12	0.17	0.36	0.18	0.15	0.23	0.23	0	0.14	0.25	0	0.2	0.31	0.1	0	0.11	0.17	0.23	0.1	0.401965	0.60783
chr8	20293475	20296731	0.2	0	0	0.18	0.09	0.1	0.25	0.12	0.13	0.17	0.08	0.05	0.5	0.07	0.07	0.43	0.09	0.07	0.04	0.03	0.09	0.13	0.07	0.07	0.401965	0.60783
chr5	11236552	11252853	0.55	0.47	0.46	0.32	0.51	0.33	0.28	0.43	0.44	0.59	0	0.25	0	0.55	0.13	0.36	0.63	0.25	0	0.35	0.47	0.43	0.13	0.35	0.403395	0.60783
chr4	147029086	147036068	0.35	0.44	0.23	0.19	0.13	0.12	0.15	0.24	0.16	0.34	0.13	0.19	0.28	0.2	0.19	0.28	0.24	0.19	0.3	0.21	0.23	0.16	0.19	0.24	0.403395	0.60783
chr14	43291765	43296775	0.46	0.17	0.33	0.14	0.22	0.18	0.34	0.59	0.25	0.31	0.22	0.54	0.39	0.34	0.41	0.4	0.5	0.26	0.27	0.44	0.22	0.31	0.39	0.4	0.403395	0.60783
chr14	44442630	44448530	1	1	0	1	1	1	0	1	0.5	0.44	1	0	1	0.46	0	0	0	0	0	0	1	0.5	0.46	0	0.408308	0.60783
chr3	115905452	115909341	1	1	1	1	0	0.61	1	0	0.59	1	0	1	0.5	1	1	1	1	1	0.52	1	1	0.61	1	1	0.408308	0.60783
chr12	35027519	35034435	0.5	0	1	0.87	1	1	1	1	0	1	0	1	1	1	1	1	0	1	1	1	0.87	1	1	1	0.408308	0.60783
chr6	130436234	130436749	0	1	0	0.55	0.43	1	0	0	0	0	0	0	0	0	0.64	0	0	0	0	0	0.43	0	0	0	0.408308	0.60783
chr3	159929375	160039679	1	1	0	1	0.48	0	1	1	0	0	0	1	1	0	1	1	1	0	0	0	1	0	1	0	0.418923	0.60783
chr1	36724252	36731199	0.64	1	0	0	0	1	1	0	0	1	0	1	0	1	1	0	1	1	1	1	0	1	1	1	0.418923	0.60783
chr15	103941533	104043684	1	0	0	0	1	0.63	1	1	0	1	1	1	0.52	0	1	0	1	0	0	0	0	1	1	0	0.418923	0.60783
chr2	100758828	100759357	0	0.63	0	0	1	0	1	1	1	0	1	0.29	1	1	0	1	0	1	0	1	0	1	1	1	0.418923	0.60783
chr6	122551429	122554267	0	0	0	1	1	1	1	0.47	0	1	0	0	0	1	0	1	0	1	0.62	0	0	1	0	0.62	0.418923	0.60783
chr1	35104679	35119855	1	1	1	0	1	1	1	1	1	1	0	1	1	1	1	1	1	1	0.61	1	1	1	1	1	0.423711	0.60783
chr1	36286379	36289719	1	0.5	1	1	1	1	1	1	1	1	1	1	1	1	1	1	1	1	1	1	1	1	1	1	0.423711	0.60783
chr1	79746355	79750795	1	0.52	1	1	1	1	1	1	1	1	1	1	1	1	1	1	1	1	1	1	1	1	1	1	0.423711	0.60783
chr1	97473872	97480026	1	1	0	1	1	1	1	1	1	1	1	1	1	1	1	1	1	1	1	1	1	1	1	1	0.423711	0.60783
chr1	145957849	145959633	1	1	1	1	1	0	1	1	1	1	1	1	1	1	1	1	1	0	1	1	1	1	1	1	0.423711	0.60783
chr1	156906063	156913081	1	1	1	0.45	1	1	1	1	1	1	1	1	1	1	0.73	0	1	0	0	1	1	1	1	0	0.423711	0.60783
chr1	164993839	164995263	1	1	1	1	0.53	1	1	1	1	1	1	1	0.5	1	1	1	1	1	1	1	1	1	1	1	0.423711	0.60783
chr1	165862546	165865614	1	1	1	1	0.66	1	1	1	1	1	1	1	1	1	1	1	1	1	1	1	1	1	1	1	0.423711	0.60783
chr1	183296841	183300225	1	1	1	1	1	0.55	1	1	1	1	1	1	0	1	1	1	1	0.55	1	1	1	1	1	1	0.423711	0.60783
chr1	183300225	183301012	1	1	1	1	1	0.55	1	1	1	1	1	1	1	1	1	1	1	0.55	1	1	1	1	1	1	0.423711	0.60783
chr1	190460501	190467415	1	1	1	1	1	0.53	1	1	1	1	1	1	1	1	1	1	1	1	1	1	1	1	1	1	0.423711	0.60783
chr1	190516508	190517313	1	1	0	1	1	1	1	1	1	1	1	1	1	0	1	1	0	1	1	1	1	1	1	1	0.423711	0.60783
chr10	9390934	9406162	1	1	1	0	1	1	1	1	1	1	1	1	0	1	1	1	1	1	0	0.6	1	1	1	1	0.423711	0.60783
chr10	12049769	12054393	1	1	1	1	1	1	1	1	0.72	1	1	1	1	1	1	1	1	1	1	1	1	1	1	1	0.423711	0.60783
chr10	60475608	60478446	1	1	1	0.7	1	1	1	1	1	1	1	1	1	1	1	1	1	1	1	1	1	1	1	1	0.423711	0.60783
chr10	63792569	63796203	1	1	1	1	1	0.49	1	1	1	1	1	1	1	0.41	1	1	0.44	1	1	1	1	1	1	1	0.423711	0.60783
chr10	96793353	96798229	1	0	1	1	1	1	1	1	1	1	1	0	1	1	1	1	1	1	1	1	1	1	1	1	0.423711	0.60783
chr10	101052022	101054788	0.49	1	1	1	1	1	1	1	1	1	1	1	1	1	1	1	1	1	1	1	1	1	1	1	0.423711	0.60783
chr10	120973681	120977541	1	1	1	1	0.54	1	1	1	1	1	1	1	1	1	1	1	1	1	1	1	1	1	1	1	0.423711	0.60783
chr10	120992338	120997161	1	1	1	1	0.58	1	1	1	1	1	1	1	1	1	1	1	1	1	1	1	1	1	1	1	0.423711	0.60783
chr11	33781479	33783903	1	1	1	1	1	1	1	1	0.5	1	1	1	1	1	1	1	1	1	1	1	1	1	1	1	0.423711	0.60783
chr11	35599851	35600698	1	1	1	1	1	0	1	1	1	1	1	1	1	1	1	0.5	1	1	1	1	1	1	1	1	0.423711	0.60783
chr11	79990552	79997638	1	1	1	1	1	0.51	1	1	1	1	1	1	1	1	1	1	1	1	1	1	1	1	1	1	0.423711	0.60783
chr11	100635132	100652232	0.5	1	1	1	1	1	1	1	1	1	1	1	1	1	1	1	1	1	1	1	1	1	1	1	0.423711	0.60783
chr11	112215275	112218463	1	1	1	0	1	1	1	1	1	1	1	1	1	1	1	1	1	1	1	1	1	1	1	1	0.423711	0.60783
chr11	114938186	114939350	1	1	1	1	1	1	0	1	1	1	1	0	1	1	0	1	0	1	1	0.5	1	1	1	1	0.423711	0.60783
chr11	119579814	119584502	0	1	1	1	1	1	1	1	1	1	1	1	1	1	1	1	1	1	1	1	1	1	1	1	0.423711	0.60783
chr11	121165344	121183206	1	1	1	1	1	1	1	1	1	0	1	1	1	1	1	0	1	1	1	1	1	1	1	1	0.423711	0.60783
chr12	4824623	4833388	1	1	1	1	0.93	1	1	1	1	1	1	1	1	1	1	1	1	1	1	1	1	1	1	1	0.423711	0.60783
chr12	8985851	8996385	1	1	1	1	0	1	1	1	1	1	1	1	1	1	1	1	1	1	1	1	1	1	1	1	0.423711	0.60783
chr12	70640616	70649164	1	1	1	1	1	1	1	1	0	1	0	1	0.47	1	1	1	1	1	1	1	1	1	1	1	0.423711	0.60783
chr12	72110093	72119765	1	1	1	0.53	1	1	1	1	1	1	0.61	1	1	1	0.52	1	1	0.44	0.52	1	1	1	1	1	0.423711	0.60783
chr12	87653227	87757833	1	1	1	1	1	1	1	1	1	0.54	1	1	1	1	1	1	1	1	0.74	1	1	1	1	1	0.423711	0.60783
chr13	86388084	86393647	1	1	1	0.5	1	1	1	1	1	1	1	1	1	1	1	1	1	1	1	1	1	1	1	1	0.423711	0.60783
chr13	99082125	99087317	1	1	1	1	1	1	1	1	0.47	1	0	1	0	1	1	1	1	1	1	1	1	1	1	1	0.423711	0.60783
chr13	107618629	107622717	1	1	1	1	1	1	1	1	1	0	1	1	1	1	1	1	1	1	1	1	1	1	1	1	0.423711	0.60783
chr13	119801601	119808543	1	1	1	1	1	1	1	1	1	0.98	1	1	1	1	1	0.56	1	1	1	1	1	1	1	1	0.423711	0.60783
chr14	66469951	66474538	1	1	1	1	1	1	1	0.68	1	1	1	1	1	1	1	1	0.52	0	1	1	1	1	1	1	0.423711	0.60783
chr14	92555283	92566607	1	1	0	1	1	1	1	1	1	1	1	1	1	1	1	1	1	1	0	1	1	1	1	1	0.423711	0.60783
chr15	4859017	4873669	1	1	1	1	1	0.51	1	1	1	1	1	1	1	0.58	1	1	1	1	0.55	1	1	1	1	1	0.423711	0.60783
chr15	41462928	41475464	1	1	1	1	1	0.62	1	1	1	1	1	1	1	1	1	1	1	1	1	1	1	1	1	1	0.423711	0.60783
chr15	52517336	52526762	1	1	1	1	0	1	1	1	1	1	1	1	1	1	1	1	1	1	1	1	1	1	1	1	0.423711	0.60783
chr15	60771571	60772762	1	1	1	1	1	1	1	0	1	1	1	1	0.55	1	1	1	1	1	1	1	1	1	1	1	0.423711	0.60783
chr15	74828023	74834474	1	1	1	1	0	1	1	1	1	1	1	1	0	1	1	1	1	0.48	1	1	1	1	1	1	0.423711	0.60783
chr15	100915551	100922579	1	1	1	0.73	1	1	1	1	1	1	1	1	1	0.7	1	1	1	1	1	1	1	1	1	1	0.423711	0.60783
chr15	101529568	101530078	1	1	1	1	1	1	1	1	1	0	1	1	1	1	1	1	1	1	1	1	1	1	1	1	0.423711	0.60783
chr16	91344465	91346929	1	1	1	1	1	1	1	0.68	1	1	1	1	1	1	1	1	1	1	1	1	1	1	1	1	0.423711	0.60783
chr16	91355989	91360817	1	1	1	1	1	1	1	0.62	1	1	1	1	1	1	1	1	1	1	1	1	1	1	1	1	0.423711	0.60783
chr16	98104996	98207767	0	1	1	1	1	1	1	1	1	1	1	1	0.44	1	1	0	1	0	0.51	0	1	1	1	0	0.423711	0.60783
chr17	5878933	5887851	1	1	1	1	1	1	1	1	0	1	1	1	1	1	0	0	1	1	1	1	1	1	1	1	0.423711	0.60783
chr17	7468825	7541683	1	1	1	0.98	1	1	1	1	1	1	1	1	1	1	1	1	1	1	1	1	1	1	1	1	0.423711	0.60783
chr17	9747393	9748176	1	1	1	1	1	1	0	1	1	1	1	1	1	1	1	1	1	1	1	1	1	1	1	1	0.423711	0.60783
chr17	14958829	14962825	1	1	1	0	1	1	1	1	1	1	1	0	1	1	1	0	1	1	1	1	1	1	1	1	0.423711	0.60783
chr17	14962825	14965168	1	1	1	0	1	1	1	1	1	1	1	1	1	1	1	1	1	1	1	1	1	1	1	1	0.423711	0.60783
chr17	15485516	15492609	1	1	0.65	1	1	1	1	1	1	1	1	1	0.52	1	1	1	1	1	1	1	1	1	1	1	0.423711	0.60783
chr17	43752859	43761383	1	1	0	1	1	1	1	1	1	1	1	1	1	1	1	1	1	1	1	1	1	1	1	1	0.423711	0.60783
chr17	48011267	48016673	1	1	1	1	1	1	0.83	1	1	1	0.77	1	0.78	1	1	1	1	1	1	1	1	1	1	1	0.423711	0.60783
chr17	74570839	74572186	1	1	1	1	1	1	0.54	1	1	1	1	1	1	1	1	1	0	1	1	1	1	1	1	1	0.423711	0.60783
chr18	11288426	11289306	1	0.88	1	1	1	1	1	1	1	1	1	0.88	1	1	1	0.9	0.92	1	1	1	1	1	1	1	0.423711	0.60783
chr19	3317287	3320445	1	1	1	1	1	1	1	1	1	0	1	1	1	1	1	1	1	1	1	1	1	1	1	1	0.423711	0.60783
chr19	5592663	5600881	1	1	1	1	1	1	1	0	1	1	1	1	1	1	1	1	1	0	1	0	1	1	1	1	0.423711	0.60783
chr19	31212377	31215233	1	1	1	1	1	1	1	1	0.52	1	1	1	1	1	1	1	1	1	1	1	1	1	1	1	0.423711	0.60783
chr19	57113096	57117376	1	1	1	1	1	1	1	1	1	0.5	1	1	1	1	1	0.5	1	1	1	1	1	1	1	1	0.423711	0.60783
chr19	59545864	59552432	1	1	1	1	1	1	0.51	1	1	1	1	1	1	1	1	1	1	1	1	1	1	1	1	1	0.423711	0.60783
chr19	61329822	61431565	1	0	1	1	1	1	1	1	1	1	0	1	1	1	1	0.59	1	0	1	1	1	1	1	1	0.423711	0.60783
chr2	5541546	5555214	1	1	1	1	1	1	1	1	1	0	1	1	1	1	1	1	1	1	1	1	1	1	1	1	0.423711	0.60783
chr2	40620302	40632034	1	1	1	1	1	1	1	0.6	1	1	1	1	1	1	1	1	0.73	1	0.52	1	1	1	1	1	0.423711	0.60783
chr2	65257876	65261368	1	1	0.55	1	1	1	1	1	1	1	1	1	1	1	1	1	1	1	1	1	1	1	1	1	0.423711	0.60783
chr2	70448847	70475415	1	1	1	1	1	1	1	1	0	1	1	1	1	1	1	1	1	1	1	1	1	1	1	1	0.423711	0.60783
chr2	72288558	72293622	1	1	1	0.76	1	1	1	1	1	1	1	1	1	1	1	1	1	1	1	1	1	1	1	1	0.423711	0.60783
chr2	96991631	97009231	1	1	1	1	1	1	1	0.59	1	1	1	1	1	1	1	1	1	1	1	1	1	1	1	1	0.423711	0.60783
chr2	163036177	163040037	1	1	1	1	1	1	1	1	1	0	0.73	1	1	1	1	1	1	1	1	1	1	1	1	1	0.423711	0.60783
chr2	170223249	170248869	1	1	1	1	1	1	1	1	0	1	1	0	1	0	0	0	0	1	0	1	1	1	0	0	0.423711	0.60783
chr2	174296651	174305951	1	1	1	1	1	1	1	0.81	1	1	1	1	1	1	1	1	1	1	1	1	1	1	1	1	0.423711	0.60783
chr2	182000051	182113223	1	0	1	1	1	1	1	1	1	1	0	1	1	1	1	0	1	0	0.52	1	1	1	1	0.52	0.423711	0.60783
chr3	3118734	3119306	1	1	1	1	0	1	1	1	1	1	0	1	0	1	1	1	1	1	1	1	1	1	1	1	0.423711	0.60783
chr3	13310382	13313512	1	1	1	1	1	1	1	1	1	0.5	1	0	1	0	0	0	0	0	0	0	1	1	0	0	0.423711	0.60783
chr3	13313512	13319002	1	1	1	1	1	1	1	1	1	0.5	1	0	0	0	0	0	0	0	0	0	1	1	0	0	0.423711	0.60783
chr3	113245208	113375692	1	1	1	1	0	1	1	1	1	1	1	1	1	1	1	1	1	1	1	1	1	1	1	1	0.423711	0.60783
chr3	127814015	127817643	1	1	1	1	1	1	1	1	0	1	1	1	1	1	1	1	1	1	1	1	1	1	1	1	0.423711	0.60783
chr3	131540784	131543334	1	1	1	1	1	1	1	1	0	1	1	1	0	0.55	1	0	1	0	1	1	1	1	1	1	0.423711	0.60783
chr3	131824950	131827732	1	1	0	1	1	1	1	1	1	1	1	1	1	1	1	1	1	1	1	1	1	1	1	1	0.423711	0.60783
chr4	8959913	8961913	1	1	1	1	1	1	1	0	1	1	1	1	1	1	1	0	1	1	1	1	1	1	1	1	0.423711	0.60783
chr4	17045351	17054311	1	0	1	1	1	1	1	1	1	1	1	1	1	1	0	1	1	1	0	1	1	1	1	1	0.423711	0.60783
chr4	29927848	29939232	1	1	1	0	1	1	1	1	1	1	1	0	0	1	1	1	1	1	0	1	1	1	1	1	0.423711	0.60783
chr4	35866610	35875944	1	1	1	0.5	1	1	1	1	1	1	1	1	1	0.5	1	1	1	1	1	1	1	1	1	1	0.423711	0.60783
chr4	36200288	36210110	1	1	1	1	1	1	1	0	1	1	1	1	1	1	1	1	1	1	1	1	1	1	1	1	0.423711	0.60783
chr4	46774262	46788256	1	1	0.5	1	1	1	1	1	1	1	1	1	1	1	1	1	1	1	1	1	1	1	1	1	0.423711	0.60783
chr4	83289338	83293418	1	1	1	1	1	1	1	1	1	0.5	1	1	1	1	1	1	1	1	1	1	1	1	1	1	0.423711	0.60783
chr4	119060450	119063138	1	1	1	1	1	1	1	0	1	1	1	1	1	1	1	1	1	1	1	1	1	1	1	1	0.423711	0.60783
chr4	121769370	121830809	0.98	1	1	1	1	1	1	1	1	1	1	0.49	1	1	1	1	1	1	1	0.5	1	1	1	1	0.423711	0.60783
chr4	130145862	130163258	1	1	0.5	1	1	1	1	1	1	1	1	1	0.5	1	1	1	1	1	1	1	1	1	1	1	0.423711	0.60783
chr4	130391829	130519773	1	1	1	1	1	1	1	1	0.6	1	0.58	1	1	1	1	0.59	1	1	1	1	1	1	1	1	0.423711	0.60783
chr4	130571865	130629697	1	1	1	1	1	1	1	1	0.55	1	0.56	1	1	1	1	0.56	1	1	1	1	1	1	1	1	0.423711	0.60783
chr4	139856565	139859783	0	1	1	1	1	1	1	1	1	1	1	1	1	1	1	1	1	1	1	1	1	1	1	1	0.423711	0.60783
chr4	141882065	141906929	1	1	1	1	1	1	1	1	1	0	1	1	1	1	0	1	0	1	1	1	1	1	1	1	0.423711	0.60783
chr4	149041728	149046466	0	1	1	1	1	1	1	1	1	1	1	1	1	1	1	1	1	1	1	1	1	1	1	1	0.423711	0.60783
chr4	150502845	150527593	1	1	0	1	1	1	1	1	1	1	1	1	1	1	1	1	1	1	1	1	1	1	1	1	0.423711	0.60783
chr4	154413542	154420374	1	1	1	1	0	1	1	1	1	1	1	1	1	0	1	1	1	1	1	1	1	1	1	1	0.423711	0.60783
chr5	21263066	21280946	1	1	1	1	1	1	1	0.53	1	1	1	1	1	1	1	1	1	1	1	1	1	1	1	1	0.423711	0.60783
chr5	22443541	22451241	1	1	1	1	1	1	1	0.86	1	1	1	1	0.79	1	1	1	1	1	1	1	1	1	1	1	0.423711	0.60783
chr5	49822801	49835137	1	1	0.61	1	1	1	1	1	1	1	1	0.56	1	0.43	0.55	0.58	1	0.51	1	0.4	1	1	0.56	0.58	0.423711	0.60783
chr5	84592293	84604229	1	1	1	1	1	0.83	1	1	1	1	0.61	1	1	1	0	0	1	1	1	1	1	1	1	1	0.423711	0.60783
chr5	92870247	92876873	1	1	0.73	1	1	1	1	1	1	1	1	1	1	1	1	1	1	0.5	1	1	1	1	1	1	0.423711	0.60783
chr5	104617462	104621962	1	1	1	0.59	1	1	1	1	1	1	1	1	1	1	1	0.51	1	1	0	1	1	1	1	1	0.423711	0.60783
chr5	122997694	123002448	1	1	0.58	1	1	1	1	1	1	1	1	1	1	1	1	1	1	1	1	1	1	1	1	1	0.423711	0.60783
chr5	128787677	128796193	1	1	1	1	1	1	1	1	0	1	1	1	1	1	1	1	1	1	1	1	1	1	1	1	0.423711	0.60783
chr5	146668757	146670447	1	1	1	0	1	1	1	1	1	1	1	1	1	1	1	1	1	0	0	0	1	1	1	0	0.423711	0.60783
chr5	148802225	148805925	1	0	1	1	1	1	1	1	1	1	0.59	0.67	1	1	1	0.69	1	1	1	1	1	1	1	1	0.423711	0.60783
chr6	8164763	8170943	1	1	0	1	1	1	1	1	1	1	1	0	1	0	0	1	1	0.34	0	0	1	1	0	0.34	0.423711	0.60783
chr6	17352702	17357932	1	0.57	1	1	1	1	1	1	1	1	1	0.45	1	0.33	0.5	1	0.6	0.5	0.32	0.39	1	1	0.5	0.5	0.423711	0.60783
chr6	59901475	59906847	1	1	1	1	1	1	1	1	0.61	1	1	1	0	1	1	1	1	1	1	1	1	1	1	1	0.423711	0.60783
chr6	67000445	67010645	1	1	1	1	1	1	0.73	1	1	1	1	1	1	1	1	1	1	1	0.5	1	1	1	1	1	0.423711	0.60783
chr6	140470991	140478903	1	1	1	1	1	1	1	1	0	1	1	1	1	1	1	1	1	0	1	1	1	1	1	1	0.423711	0.60783
chr6	142093296	142100032	1	1	1	1	1	1	1	1	0	1	1	1	0	1	1	1	0	1	1	1	1	1	1	1	0.423711	0.60783
chr6	144330541	144338761	1	1	0	1	1	1	1	1	1	1	1	1	1	1	1	1	1	0	1	1	1	1	1	1	0.423711	0.60783
chr7	31375318	31385378	1	1	0.49	1	1	1	1	1	1	1	1	1	1	1	1	1	1	1	1	1	1	1	1	1	0.423711	0.60783
chr7	73312284	73326980	1	1	1	0.5	1	1	1	1	1	1	1	1	1	0.5	1	1	1	1	1	1	1	1	1	1	0.423711	0.60783
chr7	127263249	127264661	1	1	1	1	1	1	1	1	1	0.5	1	1	1	1	1	1	1	1	1	1	1	1	1	1	0.423711	0.60783
chr7	130218158	130226450	1	1	0.54	1	1	1	1	1	1	1	1	0.47	1	0	1	0	0.57	1	0	0	1	1	1	0	0.423711	0.60783
chr8	25258838	25268642	1	1	1	1	1	0	1	1	1	1	1	1	1	1	1	1	1	0	0	1	1	1	1	1	0.423711	0.60783
chr8	27069248	27086252	1	0.72	1	1	1	1	1	1	1	1	1	1	0	1	1	1	1	1	1	0.55	1	1	1	1	0.423711	0.60783
chr8	71635170	71648228	1	1	1	1	1	1	1	1	1	0	1	1	1	1	0	1	0	1	1	1	1	1	1	1	0.423711	0.60783
chr8	94215489	94225044	1	1	0.58	1	1	1	1	1	1	1	1	1	1	1	1	1	1	1	1	1	1	1	1	1	0.423711	0.60783
chr9	35068916	35097186	1	1	1	1	1	0.56	1	1	1	1	1	1	1	0	1	1	1	1	1	1	1	1	1	1	0.423711	0.60783
chr9	57728570	57729345	1	1	1	1	1	0.5	1	1	1	1	1	1	1	1	1	1	1	1	1	1	1	1	1	1	0.423711	0.60783
chr9	58021936	58024114	1	1	1	1	1	1	1	1	0.52	1	1	1	0.52	0	1	1	1	0.57	0.37	1	1	1	1	1	0.423711	0.60783
chr9	66631272	66640208	1	1	0.5	1	1	1	1	1	1	1	1	1	1	1	1	1	1	1	1	1	1	1	1	1	0.423711	0.60783
chr9	106100693	106119763	1	1	1	1	0.89	1	1	1	1	1	1	1	1	1	1	1	1	1	1	1	1	1	1	1	0.423711	0.60783
chr9	120271367	120290935	1	1	1	1	1	1	0.82	1	1	1	1	0.73	1	1	1	0.73	1	1	0.74	1	1	1	1	1	0.423711	0.60783
chr1	3217837	3220957	0	0	0.51	0	0	0	0	0	0	0	0	0	0	0	0	0	0	0	0	0	0	0	0	0	0.423711	0.60783
chr1	4886093	4886610	0	0	0	0	1	0	0	0	0	0	0	0	0	0	0	1	0	0	1	0	0	0	0	0	0.423711	0.60783
chr1	4886610	4887181	0	0	0	0	1	0	0	0	0	0	0	0	0	0	0.52	1	0	0	1	0	0	0	0	0	0.423711	0.60783
chr1	5108975	5114748	0	0	0	0	0	0	0	0	0.45	0	0	0	0	0	0.48	0	0.57	0	0	0	0	0	0	0	0.423711	0.60783
chr1	7123478	7128561	0	0	0	0	0	0.48	0	0	0	0	0.52	0	0	0	0	0	0	0	0	0	0	0	0	0	0.423711	0.60783
chr1	7128561	7129554	0	0	0	0	0	0.48	0	0	0	0	0	0	0	0	0	0	0	0	0	0	0	0	0	0	0.423711	0.60783
chr1	10476480	10480854	0	0	0	0	0	0	0	0	0	1	0	0	0	0	0	0	0	0	0	0	0	0	0	0	0.423711	0.60783
chr1	10997202	11000885	0	0	0	0	0	1	0	0	0	0	0	0	0	0	0	0	0	0	0	0	0	0	0	0	0.423711	0.60783
chr1	12632783	12634724	1	0	0	0	0	0	0	0	0	0	0	0	0	0	0	0	0	0	0	0	0	0	0	0	0.423711	0.60783
chr1	16059888	16069641	1	0	0	0	0	0	0	0	0	0	0	0	0	0	0	0	0	0	1	0	0	0	0	0	0.423711	0.60783
chr1	17659302	17663569	0	0	0	0	0	0	0	0	0.55	0	0	0	0	0	0	0	0	1	0	0	0	0	0	0	0.423711	0.60783
chr1	17671533	17673221	0	0.46	0	0	0	0	0	0	0	0	0	0	0	0	0	0	0	0	0	0	0	0	0	0	0.423711	0.60783
chr1	22649119	22650251	0	0	0	0	0	0	0	0.58	0	0	0	0	0	0	0	0	0	0	0	0	0	0	0	0	0.423711	0.60783
chr1	23830388	23831680	1	0	0	0	0	0	0	0	0	0	0	0	0	0	0	0	0	0	0	0	0	0	0	0	0.423711	0.60783
chr1	24666172	24679898	0	0	0	0	0	0	0	1	0	0	0	0	0	0	0	0	0	0	0	0	0	0	0	0	0.423711	0.60783
chr1	25079770	25083610	0	0.64	0	0	0	0	0	0	0	0	0	0	0	0	0	0	0	0	0	0	0	0	0	0	0.423711	0.60783
chr1	26478613	26481014	0	0	0.54	0	0	0	0	0	0	0	0	0	0	0	0	0	0	0	0	0	0	0	0	0	0.423711	0.60783
chr1	26730385	26732301	0	1	0	0	0	0	0	0	0	0	0	0.53	0	0	0	0	0	0	0	0	0	0	0	0	0.423711	0.60783
chr1	28917266	28918442	0	0	0	0	0	0	0	0	0.51	0	0	0	1	0	0	0	0	0	0	0	0	0	0	0	0.423711	0.60783
chr1	29470978	29480062	0	0	0	0	0	0	0	0	0	1	0	1	0	1	1	1	0	1	0	0	0	0	1	0	0.423711	0.60783
chr1	32491733	32495073	0	0	0	0	0	0	0	0	0.42	0	0	0	0	0	0	0	0	0	0	0	0	0	0	0	0.423711	0.60783
chr1	33243553	33249929	0	0.43	0	0	0	0	0	0	0	0	0	0	0	0	0	0	0	0	0	0	0	0	0	0	0.423711	0.60783
chr1	34112779	34119363	0	0	0	0	0	0	0	0	1	0	0	0	0	0	0	0	0	0	0	0	0	0	0	0	0.423711	0.60783
chr1	36334754	36338722	0	0	0	0.48	0	0	0	0	0	0	0	0	0	0	0	0	0	0	0	0	0	0	0	0	0.423711	0.60783
chr1	36732004	36736164	0	0	0	0	1	0	0	0	0	0	0	0	1	0	0	0	0	0	0	0	0	0	0	0	0.423711	0.60783
chr1	38381426	38388502	0	0	0	0	0	0	1	0	0	0	0	0	0	0	0	0	0	0	0	0	0	0	0	0	0.423711	0.60783
chr1	41935394	41936486	0	0	0	0	0	0	0	0	0.55	0	0	0	0	0	0	0	0	0	0	0	0	0	0	0	0.423711	0.60783
chr1	43781304	43782245	1	0	0	0	0	0	0	0	0	0	0	1	0	1	0	1	0	1	1	1	0	0	0	1	0.423711	0.60783
chr1	45384326	45388095	1	0	0	0	0	0	0	0	0	0	0	0	0	0.51	0	0	0	0.48	1	0.4	0	0	0	0.4	0.423711	0.60783
chr1	45388095	45389251	1	0	0	0	0	0	0	0	0	0	0.5	0	0	0.51	0	0	0	0.48	1	0.4	0	0	0	0.4	0.423711	0.60783
chr1	45389253	45390336	0	0	0.48	0	0	0	0	0	0	0	0	0	0	0	0	0	0	0	0	0	0	0	0	0	0.423711	0.60783
chr1	45392458	45393856	0.4	0	0	0	0	0	0	0	0	0	0	0	0	0	0	0	0	0	0.54	0	0	0	0	0	0.423711	0.60783
chr1	45738541	45741821	0	0.43	0	0	0	0	0	0	0	0	0	0	0	0	0	0	0	0	0	0	0	0	0	0	0.423711	0.60783
chr1	45783763	45784958	0	0	0.49	0	0	0	0	0	0	0	0	0	0	0	0	0	0	0	0	0	0	0	0	0	0.423711	0.60783
chr1	46141813	46152157	0	0	0	1	0	0	0	0	0	0	0	0	0	0	0	0	0	0	0	0	0	0	0	0	0.423711	0.60783
chr1	47293498	47301973	0	0	0.38	0	0	0	0	0	0	0	0	0	0	0	0	0	0	0	0	0	0	0	0	0	0.423711	0.60783
chr1	49198845	49200441	0	0	0	0	0	0	0	0	0.54	0	0	0	0	0	0	0	0	0	0	0	0	0	0	0	0.423711	0.60783
chr1	49237836	49241230	0	0	1	0	0	0	0	0	0	0	0	0	0	1	0	0	0	0	0	1	0	0	0	0	0.423711	0.60783
chr1	49478805	49481986	0	0	0	1	0	0	0	0	0	0	0	0	0	0	0	0	0	0	0	0	0	0	0	0	0.423711	0.60783
chr1	52868148	52873349	0	0	1	0	0	0	0	0	0	0	0	0	0	0	0	0	0	0	0	0	0	0	0	0	0.423711	0.60783
chr1	54677988	54680923	0	0	0	1	0	0	0	0	0	0	0	0	0	0	0	0	0	0	0	0	0	0	0	0	0.423711	0.60783
chr1	55086435	55093316	0	0	0.59	0	0	0	0	0	0	0	0	0	0	0	0	0	0	0	0	0	0	0	0	0	0.423711	0.60783
chr1	55529338	55530496	0	0	0	0	0	0	0	0	0.48	0	0	0	0	0	0	0	0	0	0	0	0	0	0	0	0.423711	0.60783
chr1	60775545	60781919	0	0	0	0	0	0.47	0	0	0	0	0	0	0	0	0	0	0	0	0	0	0	0	0	0	0.423711	0.60783
chr1	61280864	61282946	0	0	0	0	0	0	0	0	0.6	0	0	0	0	0	0	0	0	0	0	0	0	0	0	0	0.423711	0.60783
chr1	65466003	65468262	0.42	0	0	0	0	0	0	0	0	0	0	0	0	0.49	0	0	0	0	0.56	0.52	0	0	0	0	0.423711	0.60783
chr1	69160620	69167207	0	0	0	0	0	1	0	0	0	0	0	0	0	0	0	0	0	0	0	0	0	0	0	0	0.423711	0.60783
chr1	69602415	69603592	0	0	0	0	0	0	0	0.46	0	0	0	0	0	0	0	0	0	0	0	0	0	0	0	0	0.423711	0.60783
chr1	70641478	70642543	0	0.55	0	0	0	0	0	0	0	0	0	0	0	0	0	0	0	0	0	0	0	0	0	0	0.423711	0.60783
chr1	75051402	75053193	0	0	0	0	0	0	0	0	1	0	0	0	0	0	0	0	0	0	0	0	0	0	0	0	0.423711	0.60783
chr1	76359341	76370160	0	0	0	0	0	0	0	0	1	0	0	0	0	0	0	0	0	0	0	0	0	0	0	0	0.423711	0.60783
chr1	79366870	79371130	0	0	0	0	0	0	0	0	0	0.5	0	0	0	0	0	0	0	0	0	0	0	0	0	0	0.423711	0.60783
chr1	79750813	79751991	0	0.4	0	0	0	0	0	0	0	0	1	1	0	0	0	0	0	1	1	1	0	0	0	1	0.423711	0.60783
chr1	79942215	79943339	0	0	0	1	0	0	0	0	0	0	0	0	0	0	0	0	0	0	0	0	0	0	0	0	0.423711	0.60783
chr1	81011233	81017232	0	0	0.41	0	0	0	0	0	0	0	0	0	0	0	0	0	0	0	0	0	0	0	0	0	0.423711	0.60783
chr1	81201875	81206505	0	0	0	0	0	0	0	0	0	1	0	0	0	0	0	0	0	0	0	0	0	0	0	0	0.423711	0.60783
chr1	86187629	86193449	0	0	0.45	0	0	0	0	0	0	0	0	0	0	0	0	0	0	0	0	0	0	0	0	0	0.423711	0.60783
chr1	86793787	86795348	0	1	0	0	0	0	0	0	0	0	0	1	0	0	1	0	1	0	0	0	0	0	0	0	0.423711	0.60783
chr1	87402717	87408193	0	0	0	0	0	0	1	0	0	0	0	0	0	0	0	0	0	0	0	0	0	0	0	0	0.423711	0.60783
chr1	88447519	88456943	0	0	0	0	0	0	0	0.57	0	0	0	0	0	0	0	0	0	0	0	0	0	0	0	0	0.423711	0.60783
chr1	88489969	88493613	0	0	0	0	0	0	0	0.58	0	0	0	0	0	0	0	0	0	0	0	0	0	0	0	0	0.423711	0.60783
chr1	90430906	90448702	0	0	1	0	0	0	0	0	0	0	0	0	0	0	0	0	0	0	0	0	0	0	0	0	0.423711	0.60783
chr1	91903868	91904388	0	0	0	0	0	0	0	0	0.58	0	0	0	0	0	0	0	0	0	0	0	0	0	0	0	0.423711	0.60783
chr1	91967413	91970373	0	0	0	0	0	0	0	0	0.61	0	0	0	0	0	0	0	0	0	0	0	0	0	0	0	0.423711	0.60783
chr1	92027461	92028449	0	0	0	0	0	0	0	1	0	0	0	0	0	0	0	0	0	0	0	0	0	0	0	0	0.423711	0.60783
chr1	94605891	94609179	0	0.46	0	0	0	0	0	0	0	0	0	0	0	0	0	0	0	0	0	0	0	0	0	0	0.423711	0.60783
chr1	97709889	97717001	0	0	0	0	0	0.62	0	0	0	0	0	0	0	0	0	0	0	0	0	0	0	0	0	0	0.423711	0.60783
chr1	101112412	101126958	0	0	0	0	0	0	0	0	1	0	0	0	0	0	0	0	0	0	0	0	0	0	0	0	0.423711	0.60783
chr1	106191900	106192964	0	0	0	0	0	0	0	1	0	0	0	0	0	0	0	0	0	0	0	0	0	0	0	0	0.423711	0.60783
chr1	106210246	106213482	0	1	0	0	0	0	0	0	0	0	0	0	0	0	0	0	0	0	0	0	0	0	0	0	0.423711	0.60783
chr1	106406100	106412640	0	0	0	0.3	0	0	0	0	0	0	0	0	0	0	0	0	0	0	0	0	0	0	0	0	0.423711	0.60783
chr1	107014106	107015238	0	0	0.48	0	0	0	0	0	0	0	0	0	0	0	0	0	0	0	0	0	0	0	0	0	0.423711	0.60783
chr1	107015240	107018019	0	0	0.48	0	0	0	0	0	0	0	0	0	0	0	0	0	0	0	0	0	0	0	0	0	0.423711	0.60783
chr1	107735015	107737535	0	0	0	0	0	0	1	0	0	0	0	0	0	0	0	0	0	0	0	0	0	0	0	0	0.423711	0.60783
chr1	110331226	110333462	0	0	0	0	0	0	0	0	0.49	0	0	0	0	0	0	0	0	0.5	0	0	0	0	0	0	0.423711	0.60783
chr1	110333462	110334118	0	0	0	0	0	0	0	0	0.49	0	0	0	0	0	0	0	0	0.5	0	0	0	0	0	0	0.423711	0.60783
chr1	111693421	111696271	0	0	0	0	0	0.59	0	0	0	0	0	0	0	0	0	0	0	0	0	0	0	0	0	0	0.423711	0.60783
chr1	112260363	112261279	0	0	0	0.41	0	0	0	0	0	0	0	0	0	0	0	0	0	0	0	0	0	0	0	0	0.423711	0.60783
chr1	115092455	115093612	0	0	0	0.55	0	0	0	0	0	0	0	0	0	0	0	0	0	0	0	0	0	0	0	0	0.423711	0.60783
chr1	115575392	115579686	0	0	0	0.31	0	0	0	0	0	0	0	0	0	0	0	0	0	0	0	0	0	0	0	0	0.423711	0.60783
chr1	119817805	119824219	0	0	0	0	0	0.49	0	0	0	0	1	0	0	0	0	0	0	0	0	0	0	0	0	0	0.423711	0.60783
chr1	123330218	123333774	0	0	0	0	0	0	1	0	0	0	0	0	0	0	0	0	0	0	0	0.48	0	0	0	0	0.423711	0.60783
chr1	123638658	123639298	0	1	0	0	0	0	0	0	0	0	0	1	0	0	0	0	0	0	0	0	0	0	0	0	0.423711	0.60783
chr1	123639298	123641684	0	1	0	0	0	0	0	0	0	0	0	0	0	0	0	0	0	0	0	0	0	0	0	0	0.423711	0.60783
chr1	125855014	125858138	0.6	0	0	0	0	0	0	0	0	0	0	0	0	0	0	0	0	0	0	0	0	0	0	0	0.423711	0.60783
chr1	128140500	128141172	0	0	0	0	0	0	0	1	0	0	0	0	0	0	0	0	0	0	0	0	0	0	0	0	0.423711	0.60783
chr1	130458319	130461203	0	0	0	0	0	1	0	0	0	0	0	0	0	1	0	1	0	0	0	0	0	0	0	0	0.423711	0.60783
chr1	130462325	130463384	0	0	0	0	0	1	0	0	0	0	0	0	0	1	0	0	0	0	0	0	0	0	0	0	0.423711	0.60783
chr1	132026444	132030108	0	1	0	0	0	0	0	0	0	0	0	0	0	0	0	0	0	0	0	0	0	0	0	0	0.423711	0.60783
chr1	133735906	133743748	0	0	0	0	1	0	0	0	0	0	0	0	0	0	0	0	0	0	0	0	0	0	0	0	0.423711	0.60783
chr1	133743748	133744662	0	0	0	0	1	0	0	0	0	0	0	0	0	0	0	0.47	0	0	0	0	0	0	0	0	0.423711	0.60783
chr1	134662910	134666565	0	0	0	1	0	0	0	0	0	0	0	0	0	0	0	0	0	0	0	0	0	0	0	0	0.423711	0.60783
chr1	135425578	135429124	0	0.56	0	0	0	0	0	0	0	0	0	0	0	0	0	0	0	0	0	0	0	0	0	0	0.423711	0.60783
chr1	137365912	137373336	0	0	1	0	0	0	0	0	0	0	0	0	0	0	0	0	0	0	0	0	0	0	0	0	0.423711	0.60783
chr1	140888935	140891472	0	0	1	0	0	0	0	0	0	0	0	0	0	0	0	0	0	0	0	0	0	0	0	0	0.423711	0.60783
chr1	145949291	145957847	0	0	0	0	0	1	0	0	0	0	0	0	0	0	0	0	0	1	0	0	0	0	0	0	0.423711	0.60783
chr1	146586181	146597752	0	0	0	0	0	0.45	0	0	0	0	0	0	0	0	0	0	0	0	0	0	0	0	0	0	0.423711	0.60783
chr1	146857794	146858865	0	0	0	1	0	0	0	0	0	0	0	0	0	1	0	0	0	0	1	0	0	0	0	0	0.423711	0.60783
chr1	146858865	146860617	0	0	0	1	0	0	0	0	0	0	0	0	0	0	0	0	0	0	1	0	0	0	0	0	0.423711	0.60783
chr1	151226920	151234248	0	0	0	0	0	0	0.55	0	0	0	0	0	0	0	0	0	0	0	0	0	0	0	0	0	0.423711	0.60783
chr1	151815431	151820675	0	0	1	0	0	0	0	0	0	0	0	0	0	0	0	0	0	0	0	0	0	0	0	0	0.423711	0.60783
chr1	153853718	153855282	0	0	0	0	0	0	0	0	0.47	0	0	0	0	0	0	0	0	0	0	0.51	0	0	0	0	0.423711	0.60783
chr1	154445326	154451194	0	0	0	0	0	0	0	0	0	1	0	0	0	0	0	0	0	0	0	0	0	0	0	0	0.423711	0.60783
chr1	156679473	156690675	0	0	0.4	0	0	0	0	0	0	0	0	0	0	0	0	0	0	0	0	0	0	0	0	0	0.423711	0.60783
chr1	158452133	158455081	0	0	1	0	0	0	0	0	0	0	0	0	0	0	0	1	0	0	0	0	0	0	0	0	0.423711	0.60783
chr1	159233094	159234798	0	0	0	0	0	0	0	0	0.43	0	0	0	0	0	0	0	0	0	0	0	0	0	0	0	0.423711	0.60783
chr1	162168224	162176012	0	0	0	0	0	0	0	0	1	0	0	0	0	0	0	0	0	0	0	0	0	0	0	0	0.423711	0.60783
chr1	165756793	165760203	0	1	0	0	0	0	0	0	0	0	0	1	0	0	0	0	0	0	0	0	0	0	0	0	0.423711	0.60783
chr1	167789271	167793018	0	0	0	0	0	0	0	0	1	0	0	0	0	0	0	0	0	0	0	0	0	0	0	0	0.423711	0.60783
chr1	169912191	169913251	0	1	0	0	0	0	0	0	0	0	0	0	0	0	0	0	1	0	0	0	0	0	0	0	0.423711	0.60783
chr1	172453331	172458931	0	0	0.6	0	0	0	0	0	0	0	0	0	0	0	0	0	0	0	0	0	0	0	0	0	0.423711	0.60783
chr1	174172049	174175504	0	0	0	0	0	0	0	0.41	0	0	0	0	0	0	0	0	0	0	0	0	0	0	0	0	0.423711	0.60783
chr1	174683168	174688636	0	0	0	0	1	0	0	0	0	0	0	0	0	0	0	0	0	0	0	0	0	0	0	0	0.423711	0.60783
chr1	175601004	175606568	0	0	0	0	0	0	0.58	0	0	0	0	0	0	0	0	0	0	0	0	0	0	0	0	0	0.423711	0.60783
chr1	176023750	176027130	0	0	1	0	0	0	0	0	0	0	0	0	0	0	0	0	0	0	0	0	0	0	0	0	0.423711	0.60783
chr1	176308115	176309283	0	0	0	0.46	0	0	0	0	0	0	0	0	0	0	0	0	0	0	0	0	0	0	0	0	0.423711	0.60783
chr1	176955687	176958787	1	0	0	0	0	0	0	0	0	0	0	0	0	0	0	0	0	0	0	0	0	0	0	0	0.423711	0.60783
chr1	179120158	179123390	0	0	0	0	0	0	0	0	0.47	0	0	0	0	0	0	0	0	0	0	0	0	0	0	0	0.423711	0.60783
chr1	179367777	179371671	0	0	0	0	0	0	0	0	0.48	0	0	0	0	0	0	0	0	0	0	0	0	0	0	0	0.423711	0.60783
chr1	179608316	179609416	0	0	0	0	0	0	0	0.53	0	0	0	0	0	0	0	0	0	0	0	0	0	0	0	0	0.423711	0.60783
chr1	180869899	180872384	0	0	0	0	0	0	0	1	0	0	0	0	0	0	1	1	1	0	0	1	0	0	0	1	0.423711	0.60783
chr1	183268295	183269323	0	0	0	0	0	0	0	0	1	0	0	0	0	0	0	0	0	0	0	0	0	0	0	0	0.423711	0.60783
chr1	183290397	183296841	0	0	0	0	0	0.33	0	0	0	0	0	0	0	0	0	0	0	0.43	0	0	0	0	0	0	0.423711	0.60783
chr1	183808638	183809958	0	0	0	0.48	0	0	0	0	0	0	0	0	0	0	0	0	0	0	0	0	0	0	0	0	0.423711	0.60783
chr1	185133779	185138205	0	0	0	0	0	0	0	1	0	0	0	0	0	0	0	0	0	0	0	0	0	0	0	0	0.423711	0.60783
chr1	186355807	186361158	0	0	0	0	0	0	0	0	0	0.53	0	0	0	0	0	0	0	0	0	0	0	0	0	0	0.423711	0.60783
chr1	187388526	187389952	0	0	0	0	0	1	0	0	0	0	0	0	0	0	0	1	0	0.56	0	0.54	0	0	0	0.54	0.423711	0.60783
chr1	188081120	188090760	0	0	0	0	1	0	0	0	0	0	1	0	0	0	0	1	0	0	0	0	0	0	0	0	0.423711	0.60783
chr1	189002540	189018042	0	1	0	0	0	0	0	0	0	0	0	0	0	0	0	0	0	0	0	0	0	0	0	0	0.423711	0.60783
chr1	189672896	189676264	0	1	0	0	0	0	0	0	0	0	0	1	0	0	0	0	1	0	1	0	0	0	0	0	0.423711	0.60783
chr1	191893669	191897021	0	0	0	0	0	0	0	0	0.46	0	0	0	0	0	0	0	0	0	0	0	0	0	0	0	0.423711	0.60783
chr1	191970791	191988744	0	0	1	0	0	0	0	0	0	0	0	0	0	0	0	0	0	0	0	0	0	0	0	0	0.423711	0.60783
chr1	192166083	192173685	0	0	0	1	0	0	0	0	0	0	0	0	0	0	0	0	0	0	0	0	0	0	0	0	0.423711	0.60783
chr10	3451115	3455123	0	0	0	0	0.53	0	0	0	0	0	0	0	0	0	0	0	0.52	0.48	0	0	0	0	0	0	0.423711	0.60783
chr10	4700776	4702716	0	0	0	0	0	0	0	0	1	0	0	0	0	0	0	0	0	0	0	0	0	0	0	0	0.423711	0.60783
chr10	7414495	7415694	0	0	0.44	0	0	0	0	0	0	0	0	0	0	0	0	0	0	0	0	0	0	0	0	0	0.423711	0.60783
chr10	7456011	7458663	0	0	1	0	0	0	0	0	0	0	0	0	0	0	0	0	0	0	0	0	0	0	0	0	0.423711	0.60783
chr10	7576980	7578052	0	0	0	1	0	0	0	0	0	0	0	0	0	1	1	1	0	0	1	0	0	0	0	0	0.423711	0.60783
chr10	9057095	9062215	0	0	0	0	0	0	0	0	0.49	0	0	0	0	0	0	0	0	0	0	0.51	0	0	0	0	0.423711	0.60783
chr10	9406235	9407318	0	0	1	0	0	0	0	0	0	0	1	0	0	0	0	1	0	0	0	0	0	0	0	0	0.423711	0.60783
chr10	11531242	11535086	0.57	0	0	0	0	0	0	0	0	0	0	0	0	0	0	0	0	0	0	0	0	0	0	0	0.423711	0.60783
chr10	13291664	13292780	0	0	0	0	0	0.46	0	0	0	0	0	0	0	0	0	0	0	0	0	0	0	0	0	0	0.423711	0.60783
chr10	14401913	14403469	0	0	0	0	0	0	0	0	0	0.68	0	0	0	0	0	0	0	0	0	0	0	0	0	0	0.423711	0.60783
chr10	14591643	14598657	0	1	0	0	0	0	0	0	0	0	0	0	0	0	0	0	0	0	0	0	0	0	0	0	0.423711	0.60783
chr10	14620126	14621319	0	1	0	0	0	0	0	0	0	0	0	0	0	0	0	0.62	0	0	0	0	0	0	0	0	0.423711	0.60783
chr10	15250205	15252822	0	0	0	0	0	0	0	0	0.43	0	0	0	0	0	0	0	0	0	0	0	0	0	0	0	0.423711	0.60783
chr10	15835095	15838381	0	0	0	0	0	0	0	0.47	0	0	0	0	0	0	0	0	0	0	0	0	0	0	0	0	0.423711	0.60783
chr10	17426826	17429100	0	1	0	0	0	0	0	0	0	0	0	0	1	0	1	1	1	0	0	0	0	0	0	0	0.423711	0.60783
chr10	17910217	17913741	0	0	0	0	0	0	0.6	0	0	0	0	0	0	0	0	0	0	0	0	0	0	0	0	0	0.423711	0.60783
chr10	19397395	19405307	0	1	0	0	0	0	0	0	0	0	0	0	0	0	0	0	0	0	0	0	0	0	0	0	0.423711	0.60783
chr10	20197874	20201720	0	0	0	0	0	0	0	0	0	1	0	0	0	0	0	1	0	0	0	0	0	0	0	0	0.423711	0.60783
chr10	24017573	24018560	0	0	0	0	0	0	0.35	0	0	0	0	0	0	0	0	0	0	0	0	0	0	0	0	0	0.423711	0.60783
chr10	25123599	25128563	0	0	0	0	0	0	0	0	0	0.52	0	0	0	0	0	0	0	0	0	0	0	0	0	0	0.423711	0.60783
chr10	25346743	25351810	0	0	0	0	0	0	0	1	0	0	0	0	0	0	0	0	0	0	0	0	0	0	0	0	0.423711	0.60783
chr10	30555864	30561996	0	1	0	0	0	0	0	0	0	0	0	0	0	0	0.52	0	0	0	0	0	0	0	0	0	0.423711	0.60783
chr10	31162904	31169728	0	0	0	0	0	0	0	0	0.41	0	0	0	0	0	0	0	0	0	0	0	0	0	0	0	0.423711	0.60783
chr10	31285345	31286507	0	0	0	0	0	0.57	0	0	0	0	0	0	0	0	0	0	0	0	0	0	0	0	0	0	0.423711	0.60783
chr10	31810769	31811927	0	0	0	0	0	0	0	0	0	0.58	0	0	0	0	0	0	0	0	0	0	0	0	0	0	0.423711	0.60783
chr10	31850150	31854285	0	0	0.39	0	0	0	0	0	0	0	0	0	0	0	0	0	0	0	0	0	0	0	0	0	0.423711	0.60783
chr10	32047832	32050777	0	0	1	0	0	0	0	0	0	0	0	0	0	0	0	0	0	0	0	0	0	0	0	0	0.423711	0.60783
chr10	33086255	33087256	0	0	0	0	0	0.65	0	0	0	0	0	0	0	0	0	0	0	0	0	0	0	0	0	0	0.423711	0.60783
chr10	36393510	36402411	0	0	0	0	0	0.65	0	0	0	0	0	0	0	0	0	0	0	0	0	0	0	0	0	0	0.423711	0.60783
chr10	36859535	36861347	0	0	0	0.64	0	0	0	0	0	0	0	0	0	0	0	0	0	0	0	0	0	0	0	0	0.423711	0.60783
chr10	36861924	36863394	0	0	0	0	0	0	0	0	0.65	0	0	0	0	0	0	0	0	0	0	0	0	0	0	0	0.423711	0.60783
chr10	37595408	37596551	0	0	0	0.44	0	0	0	0	0	0	0	0	0	0	0	0	0	0	0	0	0	0	0	0	0.423711	0.60783
chr10	43581896	43586542	0	0	0	0	0	0	0	0	1	0	0	0	1	0	0	0	0	0	0	0	0	0	0	0	0.423711	0.60783
chr10	44699787	44701841	0	0	0	0	0	0	0	0	1	0	0	0	0	0	0	0	0	0	0	0	0	0	0	0	0.423711	0.60783
chr10	47322178	47324867	0	0.3	0	0	0	0	0	0	0	0	0	0	0	0	0	0	0	0	0	0	0	0	0	0	0.423711	0.60783
chr10	47813329	47823829	0	0	1	0	0	0	0	0	0	0	0	0	0	0	0	0	0	0	0	0	0	0	0	0	0.423711	0.60783
chr10	49893679	49896425	0	0	0	0	0	0	0	0	0.5	0	0	0	0	0	0	0	0	0	0	0	0	0	0	0	0.423711	0.60783
chr10	52515791	52519111	0	0.47	0	0	0	0	0	0	0	0	0	0	0	0	0	0	0.48	0	0	0	0	0	0	0	0.423711	0.60783
chr10	54053793	54056579	0	0.61	0	0	0	0	0	0	0	0	0	0	0	0	0	0	0	0	0	0	0	0	0	0	0.423711	0.60783
chr10	56723396	56727040	0	0	0	0	0	0	0	0.52	0	0	0	0	0	0	0	0	0	0	0	0	0	0	0	0	0.423711	0.60783
chr10	59823180	59826544	0	0	0	1	0	0	0	0	0	0	0	0	0	0	0	0	0	0	0	0	0	0	0	0	0.423711	0.60783
chr10	61550353	61553445	0	0	0	0	0	0	0	1	0	0	0	0	0	0	0	0	0	0	0	0	0	0	0	0	0.423711	0.60783
chr10	61681248	61685390	0	0.46	0	0	0	0	0	0	0	0	0	0	0	0	0	0	0	0	0	0	0	0	0	0	0.423711	0.60783
chr10	61686516	61693102	0	0	0	0	0.45	0	0	0	0	0	0	0	0	0	0	0	0	0	0	0	0	0	0	0	0.423711	0.60783
chr10	62207385	62232955	0	1	0	0	0	0	0	0	0	0	0	0	0	0	0	0	0	0	0	0	0	0	0	0	0.423711	0.60783
chr10	65623392	65630108	0	0	0	0	0.52	0	0	0	0	0	0.4	0	0	0	0	1	0	1	0	0	0	0	0	0	0.423711	0.60783
chr10	69331790	69335563	0	0	0	0	0	0	0	0	0.63	0	0	0	0	0	0	0	0	0	0	0	0	0	0	0	0.423711	0.60783
chr10	70094616	70099828	0	0	0	0	0	0	1	0	0	0	0	0	0	0	0	0	0	0	0	0	0	0	0	0	0.423711	0.60783
chr10	72629362	72635210	0	0	0.57	0	0	0	0	0	0	0	0	0	0	0	0	0	0	0	0	0	0	0	0	0	0.423711	0.60783
chr10	72635210	72637837	0	0	0	0	0	0	0	0.6	0	0	0	0	0	0	0	0	0	0	0	0	0	0	0	0	0.423711	0.60783
chr10	79637165	79637786	0	0	0	0	0.49	0	0	0	0	0	0	0	0	0.51	0	0	0	0	0	0	0	0	0	0	0.423711	0.60783
chr10	79637786	79638324	0	0	0	0	0.49	0	0	0	0	0	0	0	0	0	0	0	0	0	0	0	0	0	0	0	0.423711	0.60783
chr10	82821018	82822154	1	0	0	0	0	0	0	0	0	0	0	0	0	0	0	0	0	0	0	0	0	0	0	0	0.423711	0.60783
chr10	85168569	85171389	0	0	1	0	0	0	0	0	0	0	0	0	0	0	0	0	0	0	0	0	0	0	0	0	0.423711	0.60783
chr10	88472889	88474078	0	0	0	0	1	0	0	0	0	0	0	0	0.4	0	0	0	0	0	0	0	0	0	0	0	0.423711	0.60783
chr10	88474665	88476094	0	0	0	1	0	0	0	0	0	0	0	0	0.53	0	0	0	0	0	0	0	0	0	0	0	0.423711	0.60783
chr10	90497642	90498826	0	0	0.27	0	0	0	0	0	0	0	0	0	0	0	0	0	0	0	0	0	0	0	0	0	0.423711	0.60783
chr10	90603562	90605220	0	0	0	0	0	0	0	0	1	0	0	0	0	0	0	0	0	0	0	0	0	0	0	0	0.423711	0.60783
chr10	90782974	90784220	0	0	0	0	0	0	0.43	0	0	0	0	0	0	0	0	0	0	0	0	0	0	0	0	0	0.423711	0.60783
chr10	91766972	91771180	0	0	0	0.53	0	0	0	0	0	0	0	0	0	0	0	0	0	0	0	0	0	0	0	0	0.423711	0.60783
chr10	93156768	93159904	0	1	0	0	0	0	0	0	0	0	0	0	0	0	0	0	0	0	0	0	0	0	0	0	0.423711	0.60783
chr10	98971893	98979479	0	0	1	0	0	0	0	0	0	0	0	0	0	0	0	0	0	0	0	0	0	0	0	0	0.423711	0.60783
chr10	100959560	100973096	0	0	0	0	0	0	0	0	0	0.44	0	0	0	0	0	0.52	0	0	0	0	0	0	0	0	0.423711	0.60783
chr10	102877027	102877984	0	0	0	0	0	0	0	1	0	0	0	0	0	0	0	0	0.45	0.5	0	0	0	0	0	0	0.423711	0.60783
chr10	105056180	105060788	0	0	0	0	0	1	0	0	0	0	0	0	0	0	0	0	0	0	0	0	0	0	0	0	0.423711	0.60783
chr10	106748927	106753167	0.45	0	0	0	0	0	0	0	0	0	0.51	0	0	0	0	0	0	0	0	0	0	0	0	0	0.423711	0.60783
chr10	107336143	107340063	0	0	0	0	0	0	0	0	0.46	0	0	0	0	0	0	0	0	0	0	0	0	0	0	0	0.423711	0.60783
chr10	110342247	110347513	0	0	0.52	0	0	0	0	0	0	0	0	0	0	0	0	0	0	0	0	0	0	0	0	0	0.423711	0.60783
chr10	110839360	110841071	0	0	0	0	0	0	0	0	0.6	0	0.54	0	0	0	0	0	0	0	0	0	0	0	0	0	0.423711	0.60783
chr10	113783673	113784562	0	0	0	0	0	0	0	0.53	0	0	0	0	0	0	0	0	0	0	0	0	0	0	0	0	0.423711	0.60783
chr10	114220489	114224921	0	0	0.47	0	0	0	0	0	0	0	0	0	0	0	0	0	0	0	0	0	0	0	0	0	0.423711	0.60783
chr10	114224921	114226089	0	0	0.47	0	0	0	0	0	0	0	0	0	0	0	0	0	0	0	0.6	0	0	0	0	0	0.423711	0.60783
chr10	114227164	114228335	0	0	0	0	0	0	0.56	0	0	0	0	0	0	0	0	0	0	0	0	0	0	0	0	0	0.423711	0.60783
chr10	114510054	114511702	0	0	0.41	0	0	0	0	0	0	0	0	0	0.41	0	0	0	0	0	0	0	0	0	0	0	0.423711	0.60783
chr10	115776605	115778437	0	0	0	0	0	0	1	0	0	0	0	0	0	0	0	0	0	0	0	0	0	0	0	0	0.423711	0.60783
chr10	115818323	115822033	0	0	0	0	0	0	1	0	0	0	0	0	0	0	0	0	0	0	0	0	0	0	0	0	0.423711	0.60783
chr10	115919771	115926420	0	0	0	0	0	0	0	0	1	0	0	0	0	0	0	0	0	0	0	0	0	0	0	0	0.423711	0.60783
chr10	118286450	118500529	0	0	0	0	0	0	0	0	0	0.04	0	0	0	0	0	0	0	0	0	0	0	0	0	0	0.423711	0.60783
chr10	118668527	118669417	0	0	0	0	0	0	0	0	0.49	0	0	0	0	0	0	0	0	0	0	0	0	0	0	0	0.423711	0.60783
chr10	119288820	119290284	0	0	0	0.29	0	0	0	0	0	0	0	0	0	0	0	0	0	0	0	0	0	0	0	0	0.423711	0.60783
chr10	119818100	119822224	0	0	0	0	0.55	0	0	0	0	0	0	0	0	0	0	0	0	0	0	0	0	0	0	0	0.423711	0.60783
chr10	120173438	120177366	0	0	0.51	0	0	0	0	0	0	0	0	0	0	0	0	0	0	0	0	0	0	0	0	0	0.423711	0.60783
chr10	120202389	120205705	0	0	0	1	0	0	0	0	0	0	0	0	0	0	0	0	0	0	0	0	0	0	0	0	0.423711	0.60783
chr10	120977541	120992338	0	0	0	0	0.38	0	0	0	0	0	0	0	0	0	0	0	0	0	0	0	0	0	0	0	0.423711	0.60783
chr10	123541051	123545063	0	0	0.5	0	0	0	0	0	0	0	0	0	0	0	0	0	0	0	0	0	0	0	0	0	0.423711	0.60783
chr10	123545063	123546155	0	0	0.5	0	0	0	0	0	0	0	0	0	0	0	0	0	0	0.51	0	0	0	0	0	0	0.423711	0.60783
chr10	123603987	123605193	0.59	0	0	0	0	0	0	0	0	0	0	0	0	0	0	0	0	0	0	0.55	0	0	0	0	0.423711	0.60783
chr10	125231290	125235908	0	0	0.48	0	0	0	0	0	0	0	0	0	0	0	0	0	0	0	0	0	0	0	0	0	0.423711	0.60783
chr10	125623154	125634919	0	0	0	0	0	0	0	0	1	0	0	0	0	0	0	0	0	0	0	0	0	0	0	0	0.423711	0.60783
chr10	126741981	126754905	0	0	1	0	0	0	0	0	0	0	0	0	0	0	0	0	0	0	0	0	0	0	0	0	0.423711	0.60783
chr10	127601292	127606216	0	0	0	0	0	0	1	0	0	0	0	0	0	0	0	0	0	0	0	0	0	0	0	0	0.423711	0.60783
chr10	128109206	128117698	0	0	0	0.5	0	0	0	0	0	0	0	0	0	0	0	0	0	0	0	0	0	0	0	0	0.423711	0.60783
chr10	129794297	129795208	0	0	0	0	0	0	0	0.56	0	0	0	0	0	0	0	0	0	0.56	0	0	0	0	0	0	0.423711	0.60783
chr10	129951839	129958171	0	0	0	0	0	0	0	0	0	0.68	0	0	0	0	0	0	0	0	0	0	0	0	0	0	0.423711	0.60783
chr11	4975784	4991466	0	0	0	0	0	0	0	0.48	0	0	0	0	0	0	0	0	0	0	0	0	0	0	0	0	0.423711	0.60783
chr11	5775195	5777171	0	0	1	0	0	0	0	0	0	0	0	0	0	0	0	0	0	0	0	0	0	0	0	0	0.423711	0.60783
chr11	9348496	9356298	0.51	0	0	0	0	0	0	0	0	0	0	0	0	0	0	0	0	0	0	0	0	0	0	0	0.423711	0.60783
chr11	14104891	14106925	0	0	0	0	0	0	0	0	0.48	0	0	0	0	0	0	0	0	0	0	0	0	0	0	0	0.423711	0.60783
chr11	14106925	14108035	0	0	0	0	0	0	0	0	0.48	0	0	0	0	0	0	0	0	1	0	0	0	0	0	0	0.423711	0.60783
chr11	17473237	17479454	0	0	0	0	0.39	0	0	0	0	0	1	0	0	0	0	0	1	0	0	0	0	0	0	0	0.423711	0.60783
chr11	17488971	17490319	0	0.49	0	0	0	0	0	0	0	0	0	0	0	0	0	0	0	0	0	0	0	0	0	0	0.423711	0.60783
chr11	18383175	18394798	0	0	0.58	0	0	0	0	0	0	0	0	0	0	0	0	0	0	0	0	0	0	0	0	0	0.423711	0.60783
chr11	19189705	19192349	0	0	0	0	0	0	0	0	0	0.53	0	0	0	0	0	0	0	0	0	0	0	0	0	0	0.423711	0.60783
chr11	21917453	21922703	0	1	0	0	0	0	0	0	0	0	0	0	0	0	0	0	0	0	0	0	0	0	0	0	0.423711	0.60783
chr11	22335409	22342168	0	0	0	0	1	0	0	0	0	0	0	0	0	0	0	0	0	0	0	0	0	0	0	0	0.423711	0.60783
chr11	22356098	22369268	0	0	0	0	0	0	0	0.55	0	0	0	0	0	0	0	0	0	0	0	0	0	0	0	0	0.423711	0.60783
chr11	23504910	23512222	0	0	0	0	0	0	0	0	0.37	0	0	0	0	0	0	0	0	0	0	0	0	0	0	0	0.423711	0.60783
chr11	23947863	23949443	0	1	0	0	0	0	0	0	0	0	0	0	0	0	0	0	0	0	0	0	0	0	0	0	0.423711	0.60783
chr11	25173947	25178422	0	0	0	0	0.37	0	0	0	0	0	0	0	0	0	0	0	0	0	0	0	0	0	0	0	0.423711	0.60783
chr11	26608740	26610954	0	0	0	0	0	0	0	0	0.55	0	0	0	0	0	0	0	0	0	0	0	0	0	0	0	0.423711	0.60783
chr11	26832701	26836012	0	0	0	0	0	0	1	0	0	0	0	0	0	0	0	0	0	0	0	0	0	0	0	0	0.423711	0.60783
chr11	27208976	27209956	0	0	0	0	0	0	0	0	0.54	0	0	0	0	0	0	0	0	0	0	0	0	0	0	0	0.423711	0.60783
chr11	28039059	28039720	0	0	0	0	1	0	0	0	0	0	0	0	0	0	0	0	0	0	0	0	0	0	0	0	0.423711	0.60783
chr11	28039720	28040766	0	0	0	0	1	0	0	0	0	0	0	0	0	0	0	0	0	0	0.43	0	0	0	0	0	0.423711	0.60783
chr11	31448940	31452020	0	0.42	0	0	0	0	0	0	0	0	0	0	0	0	0	0	0	0	0	0	0	0	0	0	0.423711	0.60783
chr11	31518311	31521807	0	0	0	0	0	0	0	0	1	0	0	0	0	0	0	0	0	0	0	0	0	0	0	0	0.423711	0.60783
chr11	31635911	31639463	0	0	0	0	0	0	0	0	0.44	0	0	0	0	0	0	0	0	0	0	0	0	0	0	0	0.423711	0.60783
chr11	31952109	31956495	0	0	0	1	0	0	0	0	0	0	0.45	0	0	0	0	0	1	0	0	0	0	0	0	0	0.423711	0.60783
chr11	31956495	31957089	0	0	0	1	0	0	0	0	0	0	0.45	0	0	0	0	0	0	0	0	0	0	0	0	0	0.423711	0.60783
chr11	32487287	32489775	0	0	0	0.46	0	0	0	0	0	0	0	1	0	0	0.55	0	0	1	1	1	0	0	0	1	0.423711	0.60783
chr11	33336485	33346487	0	0	0	0	0	0.76	0	0	0	0	0	0	0	0	0	0	0	0	0	0	0	0	0	0	0.423711	0.60783
chr11	33878424	33882541	0	0.48	0	0	0	0	0	0	0	0	0	0	0	0	0	0	0	0	0	0	0	0	0	0	0.423711	0.60783
chr11	35594722	35599815	0	0	1	0	0	0	0	0	0	0	0	0	0	0	0	0	0	0	0	0	0	0	0	0	0.423711	0.60783
chr11	36222098	36228714	0	0	0	0	1	0	0	0	0	0	0	0	0	0	0	0	0	0	0	0	0	0	0	0	0.423711	0.60783
chr11	36894699	36896368	0	1	0	0	0	0	0	0	0	0	0	0	0	0	0	0	0	0	0	0	0	0	0	0	0.423711	0.60783
chr11	36897414	36900342	0	0	1	0	0	0	0	0	0	0	0	0	0	0	0	0	0	0	0	0	0	0	0	0	0.423711	0.60783
chr11	37467885	37475973	0	0	0	0	0	0	0	0	0	1	0	0	0	0	0	0	0	0	0	0	0	0	0	0	0.423711	0.60783
chr11	37697303	37698086	0	0	0	1	0	0	0	0	0	0	0	0	0	0	0	0	0	0	0	0	0	0	0	0	0.423711	0.60783
chr11	37945619	37949041	0.42	0	0	0	0	0	0	0	0	0	0.52	0	0	0	0	0	0	0	0	0	0	0	0	0	0.423711	0.60783
chr11	38698235	38700875	0	0	0	0	0	0	0	0	0.62	0	0	0	0	0	0	0	0	0	0	0	0	0	0	0	0.423711	0.60783
chr11	39885940	39897786	0	0	0	0	0	0	0	0	1	0	0	0	0	0	0	0	0	0	0	0	0	0	0	0	0.423711	0.60783
chr11	40509583	40513272	0	0	0	0	1	0	0	0	0	0	1	0	1	0	0	0	0	0	0	0	0	0	0	0	0.423711	0.60783
chr11	41180196	41183615	0	0	0	0	0	0	1	0	0	0	0	0	0	0	0	0	0	0	0	0	0	0	0	0	0.423711	0.60783
chr11	41183615	41184791	0	0	0	0	0	0	1	0	0	0	0	0	1	0	0	0	0	0	0	0	0	0	0	0	0.423711	0.60783
chr11	41381511	41392538	0	0	0	0	0	0	0	0.43	0	0	0	0	0	0	0	0	0	0	0	0	0	0	0	0	0.423711	0.60783
chr11	41393608	41397634	0	0	0	0	0	0	0	0	0.5	0	0	0	0	0	0	0	0	0	0	0	0	0	0	0	0.423711	0.60783
chr11	43932475	43938169	0	0	0	0	1	0	0	0	0	0	0	0	0	0	0	0	0	1	0	0	0	0	0	0	0.423711	0.60783
chr11	46431560	46441129	0	0	0	0	0	0	0	0	1	0	0	0	0	0	0	0	0	0	0	0	0	0	0	0	0.423711	0.60783
chr11	48054956	48074509	0	0	0.31	0	0	0	0	0	0	0	0	0	0	0	0	0	0	0	0	0	0	0	0	0	0.423711	0.60783
chr11	50081035	50083075	0	0	0	0	0.49	0	0	0	0	0	0	0	0	0	0	0	0	0	0	0	0	0	0	0	0.423711	0.60783
chr11	50083075	50084771	0	0	0	0	0.5	0	0	0	0	0	0	0	0	0	0	0	0	0	0	0	0	0	0	0	0.423711	0.60783
chr11	50084771	50086079	0	0	0	0	0.49	0	0	0	0	0	0	0	0	0	0	0	0	0	0	0	0	0	0	0	0.423711	0.60783
chr11	50916280	50922786	0	0	0	0	0	0	0	0	0.33	0	0	0	0	0	0	0	0	0	0	0	0	0	0	0	0.423711	0.60783
chr11	51441897	51445353	0	0	0	1	0	0	0	0	0	0	0	0	0	0	0	0	0	0	0	0	0	0	0	0	0.423711	0.60783
chr11	53673650	53680464	0	0	0	0	0	0.61	0	0	0	0	0	0	0	0	0	0	0	0	0	0	0	0	0	0	0.423711	0.60783
chr11	57274156	57277130	0.41	0	0	0	0	0	0	0	0	0	0	0	0	0	0	0	0	0	0	0	0	0	0	0	0.423711	0.60783
chr11	60896463	60897555	0	0	0	0	0	0	0	0	0.48	0	0	0	0	0	0	0	0	0	0	0	0	0	0	0	0.423711	0.60783
chr11	62237101	62238171	0	0	0	0	0	0	0	0	0.37	0	0	0	0	0	0	0	0	0	0	0	0	0	0	0	0.423711	0.60783
chr11	62396084	62399381	0	0	1	0	0	0	0	0	0	0	0	0	0	0	0	0	0	0	0	0	0	0	0	0	0.423711	0.60783
chr11	62399381	62409009	0	0	1	0	0	0	0	0	0	0	0	0	0	1	0	0	0	0	0	0	0	0	0	0	0.423711	0.60783
chr11	62461907	62471801	0	0	0	1	0	0	0	0	0	0	0	0	0	0	0	0	0	0	0	0	0	0	0	0	0.423711	0.60783
chr11	62632714	62633650	1	0	0	0	0	0	0	0	0	0	0	0	0	0	0	0	0	0	0	0	0	0	0	0	0.423711	0.60783
chr11	63547317	63548453	0	0	1	0	0	0	0	0	0	0	0	0	0	0	0	0	0	0	0	0	0	0	0	0	0.423711	0.60783
chr11	63549619	63554983	0	0	1	0	0	0	0	0	0	0	0	0	0	0	0	0	0	0	0	0	0	0	0	0	0.423711	0.60783
chr11	71434812	71435839	0.5	0	0	0	0	0	0	0	0	0	0	0	0	0	0	0	0	0	0	0	0	0	0	0	0.423711	0.60783
chr11	73969151	73970189	0	0	0	0.45	0	0	0	0	0	0	0	0	0	0	0	0	0	1	0	1	0	0	0	0	0.423711	0.60783
chr11	76683745	76690982	0	0	0.52	0	0	0	0	0	0	0	0	0	0	0	0	0	0	0	0	0	0	0	0	0	0.423711	0.60783
chr11	77781771	77783373	0	0.37	0	0	0	0	0	0	0	0	0	0	0	0	0	0	0	0	0	0	0	0	0	0	0.423711	0.60783
chr11	78180242	78181204	0	0	0	0	0	0.65	0	0	0	0	0	0	0	0	0	0	0	0	0	0	0	0	0	0	0.423711	0.60783
chr11	79988991	79990055	0	1	0	0	0	0	0	0	0	0	0	0	0	0	0	1	0	0	0	0	0	0	0	0	0.423711	0.60783
chr11	80187102	80191817	0	0	0	0	0	0	0	1	0	0	0	0	0	0	0	0	0	0	1	0	0	0	0	0	0.423711	0.60783
chr11	80197859	80199046	0	0	0	0	0	0	0	1	0	0	0	0	0	0	0	0	0	0	1	0	0	0	0	0	0.423711	0.60783
chr11	86652870	86655002	0	0	0	0	0	0	0.47	0	0	0	0	0	0	0	0	0	0	0	0	0	0	0	0	0	0.423711	0.60783
chr11	86974848	86977516	0	0	0.41	0	0	0	0	0	0	0	0	0	0	0	0	0	0	0	0	0	0	0	0	0	0.423711	0.60783
chr11	87759176	87766434	0	0	0	0	0	0	0	0	0.24	0	0	0	0	0	0	0	0	0	0	0	0	0	0	0	0.423711	0.60783
chr11	88824253	88826273	0	0	0	0	1	0	0	0	0	0	0.53	0	0	0	0	0	0	0	0	0	0	0	0	0	0.423711	0.60783
chr11	88826273	88827441	0	0	0	0	1	0	0	0	0	0	0	0	0	0	0	0	0	0	0	0	0	0	0	0	0.423711	0.60783
chr11	92117560	92141148	0	0	1	0	0	0	0	0	0	0	0	0	0	0	0	1	0	0	1	0	0	0	0	0	0.423711	0.60783
chr11	98814470	98818123	0	0	0	0.44	0	0	0	0	0	0	0	0	0	0	0	0.55	0	0	0	0	0	0	0	0	0.423711	0.60783
chr11	98844042	98849266	0	0	0	0.43	0	0	0	0	0	0	0	0	0	0	0	0	0	0	0	0	0	0	0	0	0.423711	0.60783
chr11	99520498	99527934	0	0	0	0	0	0	0	1	0	0	0	0	1	0	0	0	0	0	0	0	0	0	0	0	0.423711	0.60783
chr11	101990988	101992176	0	0	0	0	0	0	1	0	0	0	0	0	0	0	0	0	0	0	0	0	0	0	0	0	0.423711	0.60783
chr11	103311908	103316792	0	0	0	0	0	0	0	0	1	0	0	0	0	0	0	0	0	0	0	0	0	0	0	0	0.423711	0.60783
chr11	106393493	106408849	0	0	0	0	0	0	0	0	0.45	0	0	0	0	0	0	0	0	0	0	0	0	0	0	0	0.423711	0.60783
chr11	106994347	106998051	0.47	0	0	0	0	0	0	0	0	0	0	0	0	0	0	0	0	0	0	0	0	0	0	0	0.423711	0.60783
chr11	108099102	108104695	0	0	1	0	0	0	0	0	0	0	0	0	0	0	0	0	0	0	0	0	0	0	0	0	0.423711	0.60783
chr11	109299540	109307795	0	0	0	0	0	0	0	0	0.46	0	0	0	0	0	0	0	0	0	0	0	0	0	0	0	0.423711	0.60783
chr11	110305491	110306434	0	0	0	0.41	0	0	0	0	0	0	0	0	0	0	0	0	0	0	0	0	0	0	0	0	0.423711	0.60783
chr11	112643669	112645241	0	0	0	0	0	0	1	0	0	0	0	0	0	0	0	0	0	0	0	0	0	0	0	0	0.423711	0.60783
chr11	114081251	114087083	0	0	0	0	0	0	0	0	0	0.49	0	0	0	0	0	0.41	0	0	0	0	0	0	0	0	0.423711	0.60783
chr11	116412280	116417540	0	0	1	0	0	0	0	0	0	0	0	0	0	0	0	0	0	0	0	0	0	0	0	0	0.423711	0.60783
chr11	119445753	119450549	1	0	0	0	0	0	0	0	0	0	0	0	0	0	0	0	0	0	0	0	0	0	0	0	0.423711	0.60783
chr12	3012425	3017057	0	0	0	0	0	0	0	0	1	0	0	0	0	0	0	0	0	0	0	0	0	0	0	0	0.423711	0.60783
chr12	4833815	4839145	0	0	0	0	0	0	0	0	1	0	0	0	1	0	0	0	0	0	0	0	0	0	0	0	0.423711	0.60783
chr12	5938544	5944198	0	0	0	0	0.65	0	0	0	0	0	0	0	0	0	0	0	0	0	0	0	0	0	0	0	0.423711	0.60783
chr12	7516458	7519842	0	0	0.48	0	0	0	0	0	0	0	0	0	0	0	0	0	0	0	0	0	0	0	0	0	0.423711	0.60783
chr12	7564333	7565448	0	0	0	0	0	0.46	0	0	0	0	0	0	0	0	0	0	0	0.52	0	0	0	0	0	0	0.423711	0.60783
chr12	7946709	7950045	0	0	0	0	0.47	0	0	0	0	0	0	0	0	0	0	0	0	0	0	0	0	0	0	0	0.423711	0.60783
chr12	14550266	14555549	0	0	0.37	0	0	0	0	0	0	0	0	0	0	0	0	0	0	0	0	0	0	0	0	0	0.423711	0.60783
chr12	15154388	15160743	0	0	0	0	0	0	0	1	0	0	0	0	0	0	0	0	0	0	0	0	0	0	0	0	0.423711	0.60783
chr12	15773729	15775407	0	0	0	0	0	0	0	0	0	1	0	0	0	0	0	0	0	0	0	0	0	0	0	0	0.423711	0.60783
chr12	17142912	17145371	1	0	0	0	0	0	0	0	0	0	0	0	0	0	0	0	0	0	0	0	0	0	0	0	0.423711	0.60783
chr12	21954698	21969765	0	0	0	0	0	0	0	0	0.08	0	0	0.1	0	0	0	0	0	0	0	0	0	0	0	0	0.423711	0.60783
chr12	25057053	25058142	0	1	0	0	0	0	0	0	0	0	0	0	0	0.44	0	0	0	0	0	0	0	0	0	0	0.423711	0.60783
chr12	32168639	32170285	0	0	1	0	0	0	0	0	0	0	0	0	0	0	0	0	0	0	0	0	0	0	0	0	0.423711	0.60783
chr12	32962962	32964410	0	0	0	0	0	1	0	0	0	0	0	0	0	0	0	0	0	0	0	0	0	0	0	0	0.423711	0.60783
chr12	32964410	32968542	0	0	0	0	0	1	0	0	0	0	0	0	0	0	1	0	0	0	0	0	0	0	0	0	0.423711	0.60783
chr12	33308556	33322126	0	1	0	0	0	0	0	0	0	0	0	0	0	0	0	1	0	1	0	0	0	0	0	0	0.423711	0.60783
chr12	33699908	33703597	0	1	0	0	0	0	0	0	0	0	0	0	0	0	0	0	0	0	0	0	0	0	0	0	0.423711	0.60783
chr12	34681893	34683289	0	0	0	0.59	0	0	0	0	0	0	0.66	0	1	0	0	0	0	0	0	0	0	0	0	0	0.423711	0.60783
chr12	34683289	34685917	0	0	0	0.59	0	0	0	0	0	0	0.66	0	0	0	0	0	0	0	0	0	0	0	0	0	0.423711	0.60783
chr12	36004761	36009290	0	0	0	0.43	0	0	0	0	0	0	0	0	0	0	0	0	0	0	0	0	0	0	0	0	0.423711	0.60783
chr12	37292380	37293269	0	0	0	0	0	0	0	0.45	0	0	0	0	0	0	0	0	0	0	0	0	0	0	0	0	0.423711	0.60783
chr12	37508180	37516212	0	0	0	0	0	0.5	0	0	0	0	0	0	0	0	0	0	0	0	0	0	0	0	0	0	0.423711	0.60783
chr12	38501205	38502057	0.53	0	0	0	0	0	0	0	0	0	0	0	0	0	0	0	0	0	0	0	0	0	0	0	0.423711	0.60783
chr12	38595554	38599110	0	0	0	0	0.51	0	0	0	0	0	0	0	0	0	0	0	0	0	0	0	0	0	0	0	0.423711	0.60783
chr12	38599110	38602120	0	0	0	0	0	0	1	0	0	0	0	0	0	0	0	0	0	0	0	0	0	0	0	0	0.423711	0.60783
chr12	39385274	39389339	0	0.46	0	0	0	0	0	0	0	0	0	0	0	0	0	0	0	0	0	0	0	0	0	0	0.423711	0.60783
chr12	41493788	41495292	0	0	0	0	0.41	0	0	0	0	0	0	0	0	0	0	0	0	0	0	0	0	0	0	0	0.423711	0.60783
chr12	41546420	41548039	0	0.46	0	0	0	0	0	0	0	0	0	0.61	0	0.59	0	0.49	0	0.52	0.63	0.63	0	0	0	0.52	0.423711	0.60783
chr12	41576715	41583635	0	0	0	0	0	0	0	1	0	0	0	0	0	0	1	0	1	0	0	0	0	0	0	0	0.423711	0.60783
chr12	41872426	41891030	0	0	0	0	1	0	0	0	0	0	1	0	0	0	0	0	0	0	0	0	0	0	0	0	0.423711	0.60783
chr12	45102097	45104277	0	0	0	0	0	0	0	0	0.61	0	0	0	0	0	0	0	0	0	0	0	0	0	0	0	0.423711	0.60783
chr12	46713661	46718263	0	0	0	0	1	0	0	0	0	0	1	0	0	0	0	0	0	0	1	1	0	0	0	0	0.423711	0.60783
chr12	49171519	49172247	0	0	0	0	0	0	1	0	0	0	0	0	0	0	0	0	0	1	0	0	0	0	0	0	0.423711	0.60783
chr12	49172247	49173714	0	0	0	0	0	0	1	0	0	0	0	0	0	0	0	0	0	0	0	0	0	0	0	0	0.423711	0.60783
chr12	49980696	49983391	0	0	0	0	0	0	0	0	1	0	0	0	0	0	0	0	0	0	0	0	0	0	0	0	0.423711	0.60783
chr12	52496646	52497925	0	0	0	1	0	0	0	0	0	0	0	0	0	0	0	0	0	0	0.59	0	0	0	0	0	0.423711	0.60783
chr12	53696869	53704235	0	0.34	0	0	0	0	0	0	0	0	0	0	0	0	0	0	0	0	0	0	0	0	0	0	0.423711	0.60783
chr12	55157318	55181039	0	0	0	0	0	0	0	0	0.5	0	0.21	0	0	0	0	0	0	0.21	0	0.51	0	0	0	0	0.423711	0.60783
chr12	57168949	57181013	0	0.44	0	0	0	0	0	0	0	0	0	0	0	0	0	0	0	0	0	0	0	0	0	0	0.423711	0.60783
chr12	59096547	59103219	0	0	0	1	0	0	0	0	0	0	0	0	0	0	0	0	0	0	0	0	0	0	0	0	0.423711	0.60783
chr12	59137250	59140238	0	0	0.41	0	0	0	0	0	0	0	0	0	0	0	0	0	0	0	0	0	0	0	0	0	0.423711	0.60783
chr12	65668963	65673475	0	0	0	0	1	0	0	0	0	0	0	0	0	0	0	0	0	0	0	0	0	0	0	0	0.423711	0.60783
chr12	71382284	71383255	0	0	0.6	0	0	0	0	0	0	0	0	0	0	0	0	0	0	0	0	0.54	0	0	0	0	0.423711	0.60783
chr12	71895317	71896399	0	0	0	0	0	0	0	0	0.57	0	0	0	0	0	0	0	0	0	0	0	0	0	0	0	0.423711	0.60783
chr12	80109774	80112554	0	0	0	0	0	0	0	0	0.56	0	0	0	0	0	0	0	0	0	0	0	0	0	0	0	0.423711	0.60783
chr12	81585904	81587028	0	0	0	0	0	0	0	0	1	0	0	0	0	0	0	0	0	0	0	0	0	0	0	0	0.423711	0.60783
chr12	81724137	81725309	0	0	0	0	0	0.52	0	0	0	0	0	0	0	0	0	0	0	0	0	0	0	0	0	0	0.423711	0.60783
chr12	85877124	85878075	0	0	0	0	0	0	0	1	0	0	0	0	0	0	0	0	0	0	0	0	0	0	0	0	0.423711	0.60783
chr12	86807164	86809797	0	0	0	0	0.54	0	0	0	0	0	0	0	0	0	0	0	0	0	0	0	0	0	0	0	0.423711	0.60783
chr12	87622778	87653227	0	0	0	0	0	0	0	0	0	0.14	0	0	0	0	1	0	0	0	0.48	0	0	0	0	0	0.423711	0.60783
chr12	88444678	88451632	0	0	0	0	0	0	0	1	0	0	0	0	0	0	0	0	0	0	0	0	0	0	0	0	0.423711	0.60783
chr12	88453831	88459733	0	0	0	0	1	0	0	0	0	0	0.43	0	0	0	0	0	0	0	0	0	0	0	0	0	0.423711	0.60783
chr12	89865093	89867092	0	0	0	0	0	0	0	0	0.49	0	0	0	0	0	0	0	0	0	0	0	0	0	0	0	0.423711	0.60783
chr12	90417704	90420688	0	0	0	0	0	0	0	0	1	0	0	0	0	0	0	0	0	0	0	0	0	0	0	0	0.423711	0.60783
chr12	91636066	91640350	0.37	0	0	0	0	0	0	0	0	0	0	0	0	0	0	0	0	0	0	0	0	0	0	0	0.423711	0.60783
chr12	93390552	93399956	0	0	0	0	0	0	0	1	0	0	0	0	0	0	0	0	0	0	0	0	0	0	0	0	0.423711	0.60783
chr12	93641175	93644111	0	0	0	0	0	0	0	0	0.39	0	0	0	0	0	0	0	0	0	0	0	0	0	0	0	0.423711	0.60783
chr12	94523948	94525552	0	0	0	0	0	0	1	0	0	0	0	0	0	0	0	0	0	0	0	0	0	0	0	0	0.423711	0.60783
chr12	95167531	95168697	0	0.72	0	0	0	0	0	0	0	0	0	0.54	0	0	0	0	0	0	0	0	0	0	0	0	0.423711	0.60783
chr12	95965086	95970966	1	0	0	0	0	0	0	0	0	0	0	0	0	0	0	0	0	0	0	0	0	0	0	0	0.423711	0.60783
chr12	98450121	98456397	0	0	0	0	0	0	0	0	0.42	0	0	0	0	0	0	0	0	0	0	0	0	0	0	0	0.423711	0.60783
chr12	98687716	98690848	0	0	0	0	0	0	0	0	1	0	0	0	0	0	0	0	0	0	0	0	0	0	0	0	0.423711	0.60783
chr12	99529575	99531377	0	0	0	0	0	0	0.49	0	0	0	0	0	0	0	0	0	0	1	0	1	0	0	0	0	0.423711	0.60783
chr12	100727094	100736928	0	0	0	0	0	0	0	0	0	1	0	0	0	0	0	0	0	0	0	0	0	0	0	0	0.423711	0.60783
chr12	101967799	101973387	0	0	0.59	0	0	0	0	0	0	0	0	0	0	0	0	0	0	0	0	0	0	0	0	0	0.423711	0.60783
chr12	101973387	101974659	0	0.53	0	0	0	0	0	0	0	0	0	0	0	0	0	0	0	0	0	0	0	0	0	0	0.423711	0.60783
chr12	103718186	103721074	0	0	0.49	0	0	0	0	0	0	0	0	0	0	0	0	0	0	0	0	0	0	0	0	0	0.423711	0.60783
chr12	103747033	103750405	0	0	0	0	0	0	1	0	0	0	0	0	0	0	0	0	0	0	0	0	0	0	0	0	0.423711	0.60783
chr12	103828214	103837712	0	0	0	0	0	0	1	0	0	0	0	0	0	0	0	0	0	0	0	0	0	0	0	0	0.423711	0.60783
chr12	105881001	105887257	0	0	1	0	0	0	0	0	0	0	0	0	0	0	0	0	0	0	0	0	0	0	0	0	0.423711	0.60783
chr12	106646300	106649668	0	0	0.48	0	0	0	0	0	0	0	0	0	0	0	0	0	0	0	0	0	0	0	0	0	0.423711	0.60783
chr12	107017393	107020761	0	1	0	0	0	0	0	0	0	0	0	0	0	0	0	1	0	0	0	0	0	0	0	0	0.423711	0.60783
chr12	108101188	108105092	1	0	0	0	0	0	0	0	0	0	0	1	0	0	0	0	0	1	1	0	0	0	0	0	0.423711	0.60783
chr12	109555289	109561235	0	0	0	0	0	0	0	0.49	0	0	0	0	0	0	0	0	0	0.48	0	0	0	0	0	0	0.423711	0.60783
chr12	109561272	109567177	0	0	0	0	0	0	0	0	0	0.49	0	0	0	0	0	0	0	0	0	0	0	0	0	0	0.423711	0.60783
chr12	111070323	111082160	0	0	0	1	0	0	0	0	0	0	0	0	0	0	1	0	0	0	1	0	0	0	0	0	0.423711	0.60783
chr12	113427875	113433959	0	0	0	0	0	0	0	0	0	1	0	0	0	0	0	0	0	0	0	0	0	0	0	0	0.423711	0.60783
chr12	114470904	114472104	0	0	0	0	1	0	0	0	0	0	0	0	0	0	0	0	0	0	0	0	0	0	0	0	0.423711	0.60783
chr12	114489330	114491481	0	0.48	0	0	0	0	0	0	0	0	0	0	0	0	0	0	0	0	0	0	0	0	0	0	0.423711	0.60783
chr12	114762618	114764004	0	0	0	0	0	0	0.53	0	0	0	0	0	0	0	0	0	0	0	0.5	0	0	0	0	0	0.423711	0.60783
chr12	116354315	116355213	0	0	0.45	0	0	0	0	0	0	0	0	0	0	0	0	0	0	0	0	0	0	0	0	0	0.423711	0.60783
chr12	116863296	116866162	0	0	0	0	0	1	0	0	0	0	0	0	0	0	0	0	0	0	0	0	0	0	0	0	0.423711	0.60783
chr12	117574020	117584844	0	1	0	0	0	0	0	0	0	0	0	0	0	1	1	0	0	0	1	0	0	0	0	0	0.423711	0.60783
chr12	118850880	118853882	0	0	0	1	0	0	0	0	0	0	0	0	0	0.43	0	0	0	0	0	0.54	0	0	0	0	0.423711	0.60783
chr12	118899460	118903448	0	0	0	0	0	0	0	0	0	0.44	0	0	0	0	0	0	0	0	0	0	0	0	0	0	0.423711	0.60783
chr13	5155799	5156913	0	0	0	0	0	0	0	0	0.5	0	0	0	0	0	0	0	0	0	0	0	0	0	0	0	0.423711	0.60783
chr13	5944663	5946487	0	0.51	0	0	0	0	0	0	0	0	0	0	0	0	0	0	0	0	0	0	0	0	0	0	0.423711	0.60783
chr13	9014729	9018281	0	0	0	0	0	0	1	0	0	0	0	0	1	0	0	0	0	0	0	0	0	0	0	0	0.423711	0.60783
chr13	9294025	9301726	0	0	0	0	0	0	1	0	0	0	0	0	0	0	0	0	0	0	0	0	0	0	0	0	0.423711	0.60783
chr13	11311691	11316746	0	0	0	0	0	0	0	0	1	0	0	0	0	0	0	0	0	0	0	0	0	0	0	0	0.423711	0.60783
chr13	12567680	12569633	0	0	0	0	0	0	0	0	0.57	0	0	0	0	0	0	0	0	0	0	0	0	0	0	0	0.423711	0.60783
chr13	13756352	13759277	0	0	0	0	0	0	0	0	1	0	0	0	0	0	0	0	0	0	0	0	0	0	0	0	0.423711	0.60783
chr13	16298661	16303005	0	0	0	0	0	0	0	0	1	0	0	0	0	0	0	0	0.47	0	0	0	0	0	0	0	0.423711	0.60783
chr13	19803179	19807125	0	0	0	0	0	0	1	0	0	0	0	0	0	0	0	0	0	0	0	1	0	0	0	0	0.423711	0.60783
chr13	22064434	22065593	0	1	0	0	0	0	0	0	0	0	0	0	0	0	1	0	0	0	0	0	0	0	0	0	0.423711	0.60783
chr13	22066684	22067745	0	0	0	0	0.61	0	0	0	0	0	0	1	0	0	0	0	0	0	0	0	0	0	0	0	0.423711	0.60783
chr13	23789013	23791514	0	0	0	0	0	0.52	0	0	0	0	0	0	0	0	0	0	0	0	0	0	0	0	0	0	0.423711	0.60783
chr13	24287406	24292262	0	0	0	0	0	0	0.61	0	0	0	0	0	0	0	0	0	0	0	0	0	0	0	0	0	0.423711	0.60783
chr13	25054753	25066351	0	0	0	1	0	0	0	0	0	0	0	0	0	0	0	0	0	0	0	0	0	0	0	0	0.423711	0.60783
chr13	25967973	25973885	0	0.58	0	0	0	0	0	0	0	0	0	0	0	0	0	0	0	0	0	0	0	0	0	0	0.423711	0.60783
chr13	28711539	28714827	0	0	1	0	0	0	0	0	0	0	1	0	0.51	0	0	0	0	0	0	0	0	0	0	0	0.423711	0.60783
chr13	28714827	28715635	0	0	1	0	0	0	0	0	0	0	1	0	0	0	0	0	0	0	0	0	0	0	0	0	0.423711	0.60783
chr13	30244683	30247512	0.54	0	0	0	0	0	0	0	0	0	0	0	0	0	0	0	0	0	0	0	0	0	0	0	0.423711	0.60783
chr13	30248025	30250837	0	0	0	0	0	0	0	0	0.57	0	0	0	0	0	0	0	0	0	0	0	0	0	0	0	0.423711	0.60783
chr13	32660182	32663994	0	0	0	0	1	0	0	0	0	0	0	0	0	0	0	0	0	0	0	0	0	0	0	0	0.423711	0.60783
chr13	32949522	32952042	0	0	0.46	0	0	0	0	0	0	0	0	0	0	0	0	0	0	0	0	0	0	0	0	0	0.423711	0.60783
chr13	34442264	34447416	0	0	0	0	0	0	0	0	0	0.41	0	0	0	0	0	0	0	0	0	0	0	0	0	0	0.423711	0.60783
chr13	36074559	36077663	0	0	0	0	0	0	0	1	0	0	0	0	0	0	0	0	0	0	0	0	0	0	0	0	0.423711	0.60783
chr13	38652580	38653726	1	0	0	0	0	0	0	0	0	0	0	0	0	0	0	0	0	0	0	0	0	0	0	0	0.423711	0.60783
chr13	39096378	39099674	0	0	0.49	0	0	0	0	0	0	0	0	0	0	0	0	0	0	0	0	0	0	0	0	0	0.423711	0.60783
chr13	39159886	39160786	0	0	0	0	0	0	0.59	0	0	0	0.57	0	1	0	0	0	0	0	0	0	0	0	0	0	0.423711	0.60783
chr13	39160786	39166174	0	0	0	0	0	0	0.59	0	0	0	0.53	0	1	0	0	0	0	0	0	0	0	0	0	0	0.423711	0.60783
chr13	39917945	39919017	0	0	0	0	0	0	0	0	0	0.49	0	0	0	0	0	0	0	0	0	0	0	0	0	0	0.423711	0.60783
chr13	40324656	40328177	0	0	0	0	0	0	0	1	0	0	0	0	0	0	0	0	0	0	0	0	0	0	0	0	0.423711	0.60783
chr13	43283841	43292528	0	0	0	0	0	1	0	0	0	0	0	0	0	0	0	0	0	0	0	0	0	0	0	0	0.423711	0.60783
chr13	47074138	47079722	0	0	0	0	0	0	0.55	0	0	0	0	0	0	0	0	0	0	0	0	0	0	0	0	0	0.423711	0.60783
chr13	47079722	47081523	0	0	0.65	0	0	0	0	0	0	0	0	0	0	0	0	0	0	0	0	0	0	0	0	0	0.423711	0.60783
chr13	47084414	47085776	0	0	0.65	0	0	0	0	0	0	0	0	0	0	0	0	0	0	0	0	0	0	0	0	0	0.423711	0.60783
chr13	47090655	47092429	0	0	0	0.49	0	0	0	0	0	0	0	0	0	0	0	0	0	0	0	0	0	0	0	0	0.423711	0.60783
chr13	47256310	47256811	0	0	0	0	0	0	0	0	1	0	0	0	0	0	0	0	0	0	0	0	0	0	0	0	0.423711	0.60783
chr13	50439456	50440628	0	0.56	0	0	0	0	0	0	0	0	0	0	0	0	0	0	0	0	0	0	0	0	0	0	0.423711	0.60783
chr13	54025629	54026137	0	0	0	0.42	0	0	0	0	0	0	0	0	0	0	0	0	0	0	0	0	0	0	0	0	0.423711	0.60783
chr13	54788417	54797972	0	0	0	0	0	0	0	0.32	0	0	0	0	0	0	0	0	0	0	0	0	0	0	0	0	0.423711	0.60783
chr13	55560289	55566791	0	0	0	0	0	0	0	0	0.48	0	0	0	0	0	0	0	0	0	0	0	0	0	0	0	0.423711	0.60783
chr13	56179597	56190169	0	0	0.41	0	0	0	0	0	0	0	0	0	0	0	0	0	0	0	0	0	0	0	0	0	0.423711	0.60783
chr13	59011960	59014408	0	1	0	0	0	0	0	0	0	0	0	0	0	0	0	0	0	0	0	0	0	0	0	0	0.423711	0.60783
chr13	59062599	59069231	0	0	0	0	0	0	0.36	0	0	0	0	0	0	0	0	0	0	0	0	0	0	0	0	0	0.423711	0.60783
chr13	60158407	60161329	0	0	0	0	0	0.51	0	0	0	0	0	0	0	0	0	0	0	0	0	0	0	0	0	0	0.423711	0.60783
chr13	63078306	63081302	0	0	0	0	0	0	0	0	0	1	0	0	0	0	0	0	0	0	0	0	0	0	0	0	0.423711	0.60783
chr13	64939378	64942294	0	0	0	0	0	0	0	1	0	0	0	0	0	0	0	1	0	0	0	0	0	0	0	0	0.423711	0.60783
chr13	66042382	66043982	0	0	0	0	0	0	0	0	0	0.48	0	0	0	0.85	0	0	0	0.88	0	0	0	0	0	0	0.423711	0.60783
chr13	66667411	66671891	0	0	0	0	0	0	0	0	0	0.52	0	0	0	0	0	0	0	0	0	0	0	0	0	0	0.423711	0.60783
chr13	67008710	67013408	0	0	0	0	0	0	0	1	0	0	0	0	0	0	0	0	0	0	0	0	0	0	0	0	0.423711	0.60783
chr13	68802343	68805139	0	0	0	0	0.43	0	0	0	0	0	0	0	0	0	0	0	0	0	0	0	0	0	0	0	0.423711	0.60783
chr13	73515196	73534744	0	0	0	0	0	0	0	1	0	0	0	0	0	0	0	0	0	0	0	0	0	0	0	0	0.423711	0.60783
chr13	74461593	74462127	0	0	0	0	0	0	0	0	1	0	0	0	0	0	0	0	0	0	0	0	0	0	0	0	0.423711	0.60783
chr13	74919892	74920812	0	0	0	0	0	0	0	0	0.47	0	0	0	0	0	0	0	0	0	0	0	0	0	0	0	0.423711	0.60783
chr13	76856902	76858465	0	0	0	0	0	0	0	0.43	0	0	0.44	0	0	0	0	0.61	0	0	0	0	0	0	0	0	0.423711	0.60783
chr13	78012397	78014078	0	0	0	0	1	0	0	0	0	0	0	0.54	0	1	1	0	0	0	1	0	0	0	0.54	0	0.423711	0.60783
chr13	79863359	79866566	0	0	0	0	0	0	0	0	1	0	0	0	0	0	0	0	0	0	0	0	0	0	0	0	0.423711	0.60783
chr13	80238692	80243034	0	0	0	0.37	0	0	0	0	0	0	0	0	0	0	0	0	0	0	0	0	0	0	0	0	0.423711	0.60783
chr13	81304611	81315547	0	0	0	0	0	0	0	0	0.34	0	0	0	0	0	0	0	0	0	0	0	0	0	0	0	0.423711	0.60783
chr13	83398444	83399726	0	0	0.52	0	0	0	0	0	0	0	0	0	0	0	0	0	0	0	0	0	0	0	0	0	0.423711	0.60783
chr13	86394476	86398448	0	0	0	0	0	1	0	0	0	0	0	0	0	0	0	0	0	0	0	0	0	0	0	0	0.423711	0.60783
chr13	87234041	87235139	0	0	0.41	0	0	0	0	0	0	0	0	0	0	0	0	0	0	0	0	0	0	0	0	0	0.423711	0.60783
chr13	88404815	88408377	0	0	0	0	0	0	0	0.39	0	0	0	0	0	0	0	0	0	0	0	0	0	0	0	0	0.423711	0.60783
chr13	91140883	91141989	0	0.48	0	0	0	0	0	0	0	0	0	0	0	0	0	0	0	0	0	0	0	0	0	0	0.423711	0.60783
chr13	91569221	91570391	0	1	0	0	0	0	0	0	0	0	0	0	0	0	0	0	0	1	0	0	0	0	0	0	0.423711	0.60783
chr13	91581515	91594906	0	0	1	0	0	0	0	0	0	0	0	0	0	0	0	0	0	0	1	0	0	0	0	0	0.423711	0.60783
chr13	91594906	91595904	0	0	1	0	0	0	0	0	0	0	0	0	1	0	0	0	0	0	1	0	0	0	0	0	0.423711	0.60783
chr13	91983634	91986159	0	0	1	0	0	0	0	0	0	0	0	0	0	0	0	0	0	0	0	0	0	0	0	0	0.423711	0.60783
chr13	91986159	91991520	0	0	1	0	0	0	0	0	0	0	0	0	1	0	0	0	0	0	0	0	0	0	0	0	0.423711	0.60783
chr13	92935089	92936207	0	0.59	0	0	0	0	0	0	0	0	0	0	0	0	0	0	0	0	0	0	0	0	0	0	0.423711	0.60783
chr13	93442260	93450074	0	0	0	0	0	0.43	0	0	0	0	0	0	0	0	0	0	0	0	0	0	0	0	0	0	0.423711	0.60783
chr13	93892401	93900653	0	1	0	0	0	0	0	0	0	0	0	0	0	0	0	0	0	0	0	0	0	0	0	0	0.423711	0.60783
chr13	94905529	94918863	0	0	1	0	0	0	0	0	0	0	0	0	0	0	0	0	0	0	0	0	0	0	0	0	0.423711	0.60783
chr13	95099263	95106167	0	0	0	0.5	0	0	0	0	0	0	0	0	0	0	0	0	0	0	0	0	0	0	0	0	0.423711	0.60783
chr13	95493043	95495815	0	0	0	0	0	0	0	0	0.59	0	0	0	0	0	0	0	0	0	0	0	0	0	0	0	0.423711	0.60783
chr13	96849374	96854110	0	0	0	0	0	1	0	0	0	0	0	0	0	0	0	0	0	0	0	0	0	0	0	0	0.423711	0.60783
chr13	99962103	99966962	0	0.44	0	0	0	0	0	0	0	0	0	0	0	0	0	0	0	0	0	0	0	0	0	0	0.423711	0.60783
chr13	99970656	99971609	1	0	0	0	0	0	0	0	0	0	0	1	0	1	0	1	0	1	0	1	0	0	0	1	0.423711	0.60783
chr13	101575908	101580492	0	0	0	0	0	0	0	0	0	0.61	0	0	1	0	0	0	0	0	0	0	0	0	0	0	0.423711	0.60783
chr13	102578316	102585776	0	0	0	0	0	0	0.51	0	0	0	0	0	0	0	0	0	0	0	0	0	0	0	0	0	0.423711	0.60783
chr13	103221510	103225209	0	0	0	0	0	0	0	1	0	0	0	0	1	0	0	0	0	0	0	0	0	0	0	0	0.423711	0.60783
chr13	104794233	104797133	0	0	0.48	0	0	0	0	0	0	0	0	0	0	0	0	1	0	0	0	0	0	0	0	0	0.423711	0.60783
chr13	105852762	105857779	0	0	0	0	0	0.49	0	0	0	0	0	0	0	0	0	0	0	0	0	0	0	0	0	0	0.423711	0.60783
chr13	106805225	106808421	0	0	0	0	0	0	0.44	0	0	0	0	0	0	0	0	0	0	0	0	0	0	0	0	0	0.423711	0.60783
chr13	107999684	108004256	0	0	0.62	0	0	0	0	0	0	0	0	0	0	0	0	0	0	0	0	0	0	0	0	0	0.423711	0.60783
chr13	108149687	108151730	0	0.5	0	0	0	0	0	0	0	0	0	0	0	0	0	0	0	0	0	0	0	0	0	0	0.423711	0.60783
chr13	109776468	109781767	1	0	0	0	0	0	0	0	0	0	0	0	0	1	0	0	0	0	0	0	0	0	0	0	0.423711	0.60783
chr13	110129361	110136277	0	0	0	0	0	0	0	0.52	0	0	0	0	0	0	0	0	0	0	0	0	0	0	0	0	0.423711	0.60783
chr13	111861877	111865755	0	0	0	0	0.51	0	0	0	0	0	0	0	0	0	0	0	0	0	0	0	0	0	0	0	0.423711	0.60783
chr13	112096799	112109639	0	0	0	0	0	0	0	0	1	0	0	0	0	0	0	0	0	0	0	0	0	0	0	0	0.423711	0.60783
chr13	112141273	112153137	0	0	0	1	0	0	0	0	0	0	0	0	0	0	0	0	0	0	1	0	0	0	0	0	0.423711	0.60783
chr13	112391800	112399654	0	0	0	0	0	0.68	0	0	0	0	0	0	0	0	0	0	0	0	0	0	0	0	0	0	0.423711	0.60783
chr13	113724472	113731910	0	0	0	0	0	0	0	0	1	0	0	0	0	0	0	0	0	0	0	0	0	0	0	0	0.423711	0.60783
chr13	114755130	114756881	1	0	0	0	0	0	0	0	0	0	0	0	0	0	0	0	0	0	0	0	0	0	0	0	0.423711	0.60783
chr13	115575774	115582458	0	0	0	0	0	0	0.45	0	0	0	0	0	0	0	0	0	0	0	0	0	0	0	0	0	0.423711	0.60783
chr13	119062795	119066537	0	0	0	0	0	0	0	0	1	0	0	0	0	0	0	0	0	0	0	0	0	0	0	0	0.423711	0.60783
chr13	119376238	119379406	0	0.55	0	0	0	0	0	0	0	0	0	0	0	0	0	0	0	0	0	0	0	0	0	0	0.423711	0.60783
chr13	119480334	119493453	0	1	0	0	0	0	0	0	0	0	1	0	0	0	0	0	0	0	0	0	0	0	0	0	0.423711	0.60783
chr13	119809482	119821304	0	0	0	0.18	0	0	0	0	0	0	0	0.11	0	0	0	0.11	0	0.18	0.09	0	0	0	0	0.09	0.423711	0.60783
chr13	120041730	120047926	0	0	0	0.16	0	0	0	0	0	0	0	0	0	0	0	0.09	0	0	0	0	0	0	0	0	0.423711	0.60783
chr13	120227286	120231593	0.2	0	0	0	0	0	0	0	0	0	0	0.01	0	0.23	0	0.19	0	0	0	0	0	0	0	0	0.423711	0.60783
chr14	5835813	5937876	0	0	0	0.2	0	0	0	0	0	0	0	0	0	0	0	0	0	0	0	0.03	0	0	0	0	0.423711	0.60783
chr14	5942684	6020219	0	0	0	0.2	0	0	0	0	0	0	0	0	0	0	0	0	0	0	0	0.03	0	0	0	0	0.423711	0.60783
chr14	7691508	7695928	0.42	0	0	0	0	0	0	0	0	0	0	0.53	0	0	0.58	0	0	0	0	0	0	0	0	0	0.423711	0.60783
chr14	10644995	10649819	0.52	0	0	0	0	0	0	0	0	0	0	0	0	0	0	0	0	0	0	0	0	0	0	0	0.423711	0.60783
chr14	15353412	15359240	0	0	0	0	0	0	0	0	0	1	0	0	0	0	0	0	0	0	0	0	0	0	0	0	0.423711	0.60783
chr14	15804915	15813145	0	0	0	0	0	0	0	0	0.83	0	0	0	0	0	0	0	0	0	0	0	0	0	0	0	0.423711	0.60783
chr14	15842119	15843210	0	0	0	0	0	0	0	0	1	0	0	0	0	0	0	0	0	0	0	0	0	0	0	0	0.423711	0.60783
chr14	16315469	16316742	0	0	0	0	0	0.5	0	0	0	0	0	0	0	0	1	0	0	0	0	0	0	0	0	0	0.423711	0.60783
chr14	17526490	17527690	0	0	0	0	1	0	0	0	0	0	0	0	0	0	0	0	0	0	0	0	0	0	0	0	0.423711	0.60783
chr14	17744698	17745760	0	0	0	0	0	0	0	0	1	0	0	0	0	0	0	0	0	0	0	0	0	0	0	0	0.423711	0.60783
chr14	18475247	18479421	0	0	0	1	0	0	0	0	0	0	0	0	0	0	0	0	0	0	1	0	0	0	0	0	0.423711	0.60783
chr14	22234900	22237546	0	0	0	0	0	0	0	0	0	0.33	0	0	0	0	0	0	0	0	0	0	0	0	0	0	0.423711	0.60783
chr14	22969434	22973589	0	0	0.46	0	0	0	0	0	0	0	0	0	0	0	0	0	0	0	0	0	0	0	0	0	0.423711	0.60783
chr14	23567179	23568303	0	0	0	0	1	0	0	0	0	0	0	0	0	0	0.59	0	1	0	0	0	0	0	0	0	0.423711	0.60783
chr14	24077075	24082443	0	0	0	0.49	0	0	0	0	0	0	0	0	0	0	0	0	0	0	0.61	0	0	0	0	0	0.423711	0.60783
chr14	24082443	24083595	0	0	0	0.49	0	0	0	0	0	0	0	0	0	0	0	0	0	0	0	0	0	0	0	0	0.423711	0.60783
chr14	24467758	24475314	0	0	0	0	0	0	0	1	0	0	0	0	0	0	0	0	0	0	0	0	0	0	0	0	0.423711	0.60783
chr14	26735312	26737833	0	0	0.39	0	0	0	0	0	0	0	0	0	0	0	0	0	0	0	0	0	0	0	0	0	0.423711	0.60783
chr14	28266109	28269587	0	0	0	0	0	0	0	0.71	0	0	0	0	0	0	0	0	0	0	0	0	0	0	0	0	0.423711	0.60783
chr14	28706242	28707900	0	0	0	0.5	0	0	0	0	0	0	0	0	0	0	0	0	0	0	0	0	0	0	0	0	0.423711	0.60783
chr14	28707901	28708953	0	0	0	0	0	0	0	0	0.46	0	0	0	0	0	0	0	0	0	0	0	0	0	0	0	0.423711	0.60783
chr14	30174099	30183491	0	0	0	0	0	0	0	0	0	0.6	0	0	0	0	0	1	0	0	1	1	0	0	0	1	0.423711	0.60783
chr14	31040578	31045724	0	0	0	0	0	1	0	0	0	0	0	0	0	0	0	0	0	0	0	0	0	0	0	0	0.423711	0.60783
chr14	32921416	32932820	0	0	0	0	0	0	0	0	1	0	1	1	0	0	0	0	0	0	0	0	0	0	0	0	0.423711	0.60783
chr14	35832898	35841842	0	0	0	0	0	0.49	0	0	0	0	0	0	0	0	0	0	0	0.61	0	0	0	0	0	0	0.423711	0.60783
chr14	36584259	36589195	0	0	0	0	0	0	0	0	0.43	0	0	0	0	0	0.55	0	0	0	0	0	0	0	0	0	0.423711	0.60783
chr14	37521450	37522702	0	0	0	0.39	0	0	0	0	0	0	0	0	0	0	0	0	0	0	0	0	0	0	0	0	0.423711	0.60783
chr14	37731216	37732270	0	0	0	1	0	0	0	0	0	0	0	0	0	0	0	0	0	0	0	0	0	0	0	0	0.423711	0.60783
chr14	37732271	37733207	0	0	0	0	0	0	0.51	0	0	0	0	0	0	0	0	0	0	0	0	0	0	0	0	0	0.423711	0.60783
chr14	37918574	37919536	0	0	1	0	0	0	0	0	0	0	0	0	0	0	0	0	0	0	0	0	0	0	0	0	0.423711	0.60783
chr14	38089710	38095482	0	0	0	0	0	0	0	0.52	0	0	0	0	0	0	0	0	0	0	0	0	0	0	0	0	0.423711	0.60783
chr14	38691506	38697914	0	0	0	0	0	0	0	1	0	0	0	0	1	0	0	0	0	0	0	0	0	0	0	0	0.423711	0.60783
chr14	40620795	40621939	0	0	0	0.34	0	0	0	0	0	0	0	0	0	0	0	0	0	0	0	0	0	0	0	0	0.423711	0.60783
chr14	41339367	41392095	0	0	0	0	0	0	0	0	0	0.1	0	0	0	0	0	0	0	0	0	0	0	0	0	0	0.423711	0.60783
chr14	41392095	41406310	0	0	0	0	0	0	0	0	0	0.1	0	0	0	0	0	0	0	0	0.13	0	0	0	0	0	0.423711	0.60783
chr14	43520103	43531053	0	0.34	0	0	0	0	0	0	0	0	0	0	0	0	0	0.51	0	0	0	0	0	0	0	0	0.423711	0.60783
chr14	45619926	45622768	0	0.52	0	0	0	0	0	0	0	0	0	0	0	0	0	0	0	0	0	0	0	0	0	0	0.423711	0.60783
chr14	46367882	46369010	0	0	0	0	0	0	0.46	0	0	0	0	0	0	0	0	0	0	0	0	0	0	0	0	0	0.423711	0.60783
chr14	47322354	47328916	0	0	0	0	0	0	1	0	0	0	0	0	0	0	0	0	0	0	0	0	0	0	0	0	0.423711	0.60783
chr14	48239410	48239948	0	0	0	0	0	0	0	0	1	0	0	0	0	0	0	0	0	1	0	0	0	0	0	0	0.423711	0.60783
chr14	48646124	48652638	1	0	0	0	0	0	0	0	0	0	0	0	0	0	0	0	0	0	0	0	0	0	0	0	0.423711	0.60783
chr14	50028068	50029182	0	0	1	0	0	0	0	0	0	0	1	0	0	0	0	0	0	0	0	0	0	0	0	0	0.423711	0.60783
chr14	50165431	50168379	0	0	0	0	0.45	0	0	0	0	0	0	0	0	0	0	0	0	0	0	0	0	0	0	0	0.423711	0.60783
chr14	53576240	53582744	0	0	0	0.54	0	0	0	0	0	0	0	0	0	0	0	0	0	0	0	0	0	0	0	0	0.423711	0.60783
chr14	54512209	54528369	0	0	0	0	1	0	0	0	0	0	0	0	0	0	0	0	0	0	0	0	0	0	0	0	0.423711	0.60783
chr14	56085502	56092355	0	0	0	0	0	0	0	0	1	0	0	0	0	0	0	0	0	0	0	0	0	0	0	0	0.423711	0.60783
chr14	63382130	63386952	0	0	0	0	0	0.43	0	0	0	0	0	0	0	0	0	0	0	0	0	0	0	0	0	0	0.423711	0.60783
chr14	64990603	64992035	0	0	0	0	0	0	0.41	0	0	0	0	0	0	0	0	0	0	0	0	0	0	0	0	0	0.423711	0.60783
chr14	68801874	68804550	0	0	0	0	1	0	0	0	0	0	0	0	0	0	0	0	0	0	0	0	0	0	0	0	0.423711	0.60783
chr14	70676991	70681635	0	0	0	0	1	0	0	0	0	0	0	0	0	0	0	0	0	0	0	0	0	0	0	0	0.423711	0.60783
chr14	71673566	71678206	0	1	0	0	0	0	0	0	0	0	0	0	0	0	0	1	0	0	0	0	0	0	0	0	0.423711	0.60783
chr14	71686002	71690858	0	0	0	0	0	0	0	1	0	0	0	0	0	1	0	0	0	0	0	0	0	0	0	0	0.423711	0.60783
chr14	71690858	71694020	0	0	0	0	0	0	0	1	0	0	0	0	0	0	0	0	0	0	0	0	0	0	0	0	0.423711	0.60783
chr14	73912265	73913809	0.49	0	0	0	0	0	0	0	0	0	0	0	0	0	0	0	0	0	0	0	0	0	0	0	0.423711	0.60783
chr14	74739951	74745847	0	0	0	0	0	0	0	0.47	0	0	0	0	0	0	0	0	0	0	0	0	0	0	0	0	0.423711	0.60783
chr14	78791864	78794427	0	0	0	0	0	0	0	0.43	0	0	0.39	0	0	0	0	0	0	0	0	0	0	0	0	0	0.423711	0.60783
chr14	79534855	79541237	0.56	0	0	0	0	0	0	0	0	0	0	0	0	0	0	0	0	0	0	0	0	0	0	0	0.423711	0.60783
chr14	81279403	81284671	0	0	0	0	0	0	0	0	0	0.66	0	0	0	0	0	0	0	0	1	0	0	0	0	0	0.423711	0.60783
chr14	83208147	83212322	0	0	0	0	0	1	0	0	0	0	0	0	0	0	0	0	0	0	0	0	0	0	0	0	0.423711	0.60783
chr14	87514308	87519702	0	0	0	0	0	0	0	0	1	0	0	0	0	0	0	0	0	0	0	0	0	0	0	0	0.423711	0.60783
chr14	90117036	90117974	0	0	0	0	0	0	0	0	0	0.45	0	0	0	0	0	0	0	0	0	0	0	0	0	0	0.423711	0.60783
chr14	91848803	91854537	0	0	0	0	0	0	1	0	0	0	0	0	0	0	0	0	0	0	0	0	0	0	0	0	0.423711	0.60783
chr14	92112726	92118139	0	0	0	0	0	0	0	0	0.48	0	0	0	0	0	0	0	0	0.42	0	0	0	0	0	0	0.423711	0.60783
chr14	92120444	92129472	0	0	0	0	0	0	0	0.52	0	0	0	0	0	0	0	0	0	0.42	0	0	0	0	0	0	0.423711	0.60783
chr14	93416753	93418009	0	0	0	0	0	0	0	0	1	0	0	0	0	0	0	0	0.51	0	1	0	0	0	0	0	0.423711	0.60783
chr14	95474191	95488739	0	0	1	0	0	0	0	0	0	0	0	0	0	0	0	0	0	0	0	0	0	0	0	0	0.423711	0.60783
chr14	96509545	96510554	0	0.59	0	0	0	0	0	0	0	0	0	0	0	0	0	0	0	1	0	0	0	0	0	0	0.423711	0.60783
chr14	96992182	96999360	0	0	0	0	0.44	0	0	0	0	0	0	0	0	0	0	0	0	0	0	0	0	0	0	0	0.423711	0.60783
chr14	100734935	100736098	0	0.59	0	0	0	0	0	0	0	0	0	0	0	0	0	0	0	0	0	0	0	0	0	0	0.423711	0.60783
chr14	100844836	100848653	0	0	0	0	0	0	0.6	0	0	0	0	0	0	0	0	0	0	0	0	0	0	0	0	0	0.423711	0.60783
chr14	102018557	102023748	0	1	0	0	0	0	0	0	0	0	0	0	0	0	0	0.54	0	0	0	0	0	0	0	0	0.423711	0.60783
chr14	105379757	105382409	0	0	0	0	0	0	0	0	0.72	0	0	0	0	0	0	0	0	0	0	0	0	0	0	0	0.423711	0.60783
chr14	105425143	105426380	0	0	0	0	0.52	0	0	0	0	0	0	0	0	0.49	0	0	0	0	0	0	0	0	0	0	0.423711	0.60783
chr14	105426380	105427954	0	0	0	0	0.52	0	0	0	0	0	0	0	0.45	0.49	0	0	0	0	1	0	0	0	0	0	0.423711	0.60783
chr14	105706285	105716957	0	0	0	0	1	0	0	0	0	0	0	0	0	0	0	0	0	0	0	0	0	0	0	0	0.423711	0.60783
chr14	106741903	106744921	0	0	0	0	0	0	0	0.5	0	0	0	0	0	0	0	0	0	0	0	0	0	0	0	0	0.423711	0.60783
chr14	109087032	109089996	0	0	0	0	0	0	0	1	0	0	0	0	0	0.55	0	0	0	0	0	0	0	0	0	0	0.423711	0.60783
chr14	109663756	109664809	0	0	0	0	0	0	0	0.53	0	0	0	0	0	0	0	0	0	0	0	0	0	0	0	0	0.423711	0.60783
chr14	112259720	112264635	0	0	0	0	0	0	0	0	1	0	0	0	0	0	0	0	0	0	0	0	0	0	0	0	0.423711	0.60783
chr14	115571479	115573805	0	0	0.63	0	0	0	0	0	0	0	0	0	0	0	0	0	0	0	0	0	0	0	0	0	0.423711	0.60783
chr14	115574466	115586777	0	0	0	0	0	1	0	0	0	0	0	0	0	0	0	0	0	0	0	0	0	0	0	0	0.423711	0.60783
chr14	116869858	116870926	0	0.53	0	0	0	0	0	0	0	0	1	0	1	0	0	0	0	0	0	0	0	0	0	0	0.423711	0.60783
chr14	120341054	120345426	0	0	0	0	1	0	0	0	0	0	1	0	0	0	0	0	0	0	0	0	0	0	0	0	0.423711	0.60783
chr15	4852555	4854039	0	0	0	0	0	0.54	0	0	0	0	0	0	0	0.46	0	0	0	0	0.49	0	0	0	0	0	0.423711	0.60783
chr15	4903499	4910377	0	0	0	0	0	0	0	0	0.58	0	0	0	0	0	0	0	0	0	0	0	0	0	0	0	0.423711	0.60783
chr15	4910378	4913974	0	0	1	0	0	0	0	0	0	0	0	0	0	0	0	0	0	0	0	0	0	0	0	0	0.423711	0.60783
chr15	5320506	5321342	0	0	0	0	0	0.53	0	0	0	0	0	0	0	0	0	0	0	0	0	0	0	0	0	0	0.423711	0.60783
chr15	6487198	6487886	0	0	0	0	0	0	0	0	1	0	0	0	0	0	0	0	0	0	0	0	0	0	0	0	0.423711	0.60783
chr15	7143212	7144220	0	0	0	1	0	0	0	0	0	0	0	0	0	0.5	0	0	0.49	0	1	0	0	0	0	0	0.423711	0.60783
chr15	7145153	7146359	0	0	0	1	0	0	0	0	0	0	0	0	0	0	0	0	0	0	1	0	0	0	0	0	0.423711	0.60783
chr15	8544220	8547720	0	0	0	0	0	0	0	0	0.51	0	0	0	0	0	0	0	0	0	0	0	0	0	0	0	0.423711	0.60783
chr15	10569360	10572016	0	0	0	0.56	0	0	0	0	0	0	0	0	0	0	0	0	0	0	0	0	0	0	0	0	0.423711	0.60783
chr15	11777754	11785054	0	0	0	0	0	1	0	0	0	0	0	0	0	0	0	0	0	0	0	0	0	0	0	0	0.423711	0.60783
chr15	11861261	11867461	0	0	0	0	0	1	0	0	0	0	0	0	0	0	0	0	0	0	0	0	0	0	0	0	0.423711	0.60783
chr15	12341828	12345648	0	0	0	0	0	0	0	0	1	0	0	0	0	0	0	0	0	0	0	0	0	0	0	0	0.423711	0.60783
chr15	12503937	12509241	1	0	0	0	0	0	0	0	0	0	1	0	0	0	0	0	0	0	0	0	0	0	0	0	0.423711	0.60783
chr15	12997197	13006619	0	1	0	0	0	0	0	0	0	0	0	0	0	0	0	0	0	0	0	0	0	0	0	0	0.423711	0.60783
chr15	19528957	19530092	0	0	1	0	0	0	0	0	0	0	0	0	0	0	0	0	0	0	0	0	0	0	0	0	0.423711	0.60783
chr15	19972255	19975347	0	0	0	0	0	0.55	0	0	0	0	0	0	0	0	1	1	0	0	0	0	0	0	0	0	0.423711	0.60783
chr15	20647946	20649147	0	0	0	0	0	0	0	0	0.47	0	0	0	0	0	0	0	0	0	0	0	0	0	0	0	0.423711	0.60783
chr15	22793377	22813533	0	0	0	0	0	0	0	0	0	1	0	0	0	0	1	0	1	0	0	0	0	0	0	0	0.423711	0.60783
chr15	22951559	22952793	0	0	0	0	0	0.46	0	0	0	0	0	0	0	0	0	0	0	0	0	0	0	0	0	0	0.423711	0.60783
chr15	23906422	23923957	0	0	0.56	0	0	0	0	0	0	0	0	0	0	0	0	0	0	0	0	0	0	0	0	0	0.423711	0.60783
chr15	30203198	30204438	0	0	0	0	1	0	0	0	0	0	0	0	0	0	0	0	0	0	0	0	0	0	0	0	0.423711	0.60783
chr15	32499651	32503533	0	0	1	0	0	0	0	0	0	0	0	0	0	0	0	0	0	0	0	0	0	0	0	0	0.423711	0.60783
chr15	33776090	33777367	0	0	0	0	0	0	0	0	0.53	0	0	0	0	0	0	0	0	0	0	0	0	0	0	0	0.423711	0.60783
chr15	36855692	36859083	0	0	0	1	0	0	0	0	0	0	0	0	0	0	0	0	0	0	0	0	0	0	0	0	0.423711	0.60783
chr15	38275488	38279080	0	0	0	0	0	0	0	0	0	1	0	0	0.49	0	0	0	0	0	0	0	0	0	0	0	0.423711	0.60783
chr15	40193003	40222489	0	0	0.45	0	0	0	0	0	0	0	0	0	0	0	0	0	0	0	0	0	0	0	0	0	0.423711	0.60783
chr15	41273132	41276552	0	0	0	0	1	0	0	0	0	0	0	0	0	0	0	0	0	0	0	0	0	0	0	0	0.423711	0.60783
chr15	41670470	41676194	0	0	0	0	0	0	0	0	1	0	0	0	0	0	0	0	0	0	0	0	0	0	0	0	0.423711	0.60783
chr15	41769244	41774400	0	0	1	0	0	0	0	0	0	0	0	0	0	0	0	0	0	0	0	0	0	0	0	0	0.423711	0.60783
chr15	43077865	43078421	0	0	0	0	0	0	1	0	0	0	0	0	0	0	0	0	0	0	0	0	0	0	0	0	0.423711	0.60783
chr15	43078422	43079504	0.51	0	0	0	0	0	0	0	0	0	0	0	0	0	0	0	0	0	0	0	0	0	0	0	0.423711	0.60783
chr15	47015791	47016752	0	0	0	0	0	1	0	0	0	0	0	0	0.52	0	0	0	0	0	0	0	0	0	0	0	0.423711	0.60783
chr15	47511748	47516126	0	0	0	0	0	0	0	0.4	0	0	0	0	0	0	0	0	0	0	0	0	0	0	0	0	0.423711	0.60783
chr15	49202611	49207821	0	0	0	0.46	0	0	0	0	0	0	0	0	0	0	0	0	0	0	0	0	0	0	0	0	0.423711	0.60783
chr15	51131475	51132599	1	0	0	0	0	0	0	0	0	0	0	0	0	0	0	0	0	0	0	0	0	0	0	0	0.423711	0.60783
chr15	53441416	53444998	0	0	0	0	0	0	0	0	0.47	0	0	0	0	0	0	0	0	0	0	0	0	0	0	0	0.423711	0.60783
chr15	58365280	58369980	0	0	0	0.55	0	0	0	0	0	0	0	0	0	0	0	0	0	0	0	0	0	0	0	0	0.423711	0.60783
chr15	59405203	59408487	0	0	0	0	0	0	0	1	0	0	0	0	0	0	0	0	0	0	0	0	0	0	0	0	0.423711	0.60783
chr15	59709665	59715639	0	0	0	0	0	0	0	0.44	0	0	0	0	0	0	0	0	0	0	0	0	0	0	0	0	0.423711	0.60783
chr15	60138982	60148031	0	0	0	0	0	0	0	0.51	0	0	0	0	0	0	0	0	0	0	0	0	0	0	0	0	0.423711	0.60783
chr15	60158923	60159960	0	0	0	0	0	0	0	0.51	0	0	0	0	0	0	0	0	0	0	0	0	0	0	0	0	0.423711	0.60783
chr15	64615729	64620571	0	0	0.52	0	0	0	0	0	0	0	0	0	0	0	0	0	0	0	0	0	0	0	0	0	0.423711	0.60783
chr15	64927867	64931915	0	0.43	0	0	0	0	0	0	0	0	0	0	0	0	0	0	0	0	0	0	0	0	0	0	0.423711	0.60783
chr15	70970365	70976661	0	0	0	0	0	0	0	1	0	0	0	0	0	0	0	0	0	0	0	0	0	0	0	0	0.423711	0.60783
chr15	72439841	72442389	0	0	0	0	0	0	0	0	0	1	0	1	0	0	0	0	0	0	0	0	0	0	0	0	0.423711	0.60783
chr15	72850150	72853460	0	0	0	0	0	0.5	0	0	0	0	0	0	0	0	0	0	0	0	0	0	0	0	0	0	0.423711	0.60783
chr15	72853963	72856047	0	0	1	0	0	0	0	0	0	0	0	0	0	0	0	0	0	1	0	0	0	0	0	0	0.423711	0.60783
chr15	72856047	72856775	0	0	1	0	0	0	0	0	0	0	0	0	0	0	0	0	0	0	0	0	0	0	0	0	0.423711	0.60783
chr15	72858274	72861916	0	0	0	0	0	0.5	0	0	0	0	0	0	0	0	0	0	0	0	0	0	0	0	0	0	0.423711	0.60783
chr15	74998759	75007299	0	0	0	0	1	0	0	0	0	0	0	0	0	0	0	0	0	0	0	0	0	0	0	0	0.423711	0.60783
chr15	78572173	78574201	0	1	0	0	0	0	0	0	0	0	0	0	0	0	0	0	0	0	0	0	0	0	0	0	0.423711	0.60783
chr15	81240546	81241170	0	1	0	0	0	0	0	0	0	0	0	1	0	1	1	1	1	1	1	1	0	0	1	1	0.423711	0.60783
chr15	82222694	82234610	1	0	0	0	0	0	0	0	0	0	0	0	0	0	0	0	0	0	0	0	0	0	0	0	0.423711	0.60783
chr15	83464787	83473223	0	0	1	0	0	0	0	0	0	0	0	0	0	0	0	0	0	0	0	0	0	0	0	0	0.423711	0.60783
chr15	85664087	85665067	0	0	0	0	0	0	0	0	0.49	0	0	0	0	0	0	0	0	0	0	0	0	0	0	0	0.423711	0.60783
chr15	87843382	87853386	0	0	0	0	0	0	0	0	1	0	0	0	0	0	0	0	0	0	0	0	0	0	0	0	0.423711	0.60783
chr15	89096335	89098007	0	0	1	0	0	0	0	0	0	0	0	0	0	0	0	0	0	0	0	0	0	0	0	0	0.423711	0.60783
chr15	90028316	90032018	0	0	0	0	0	0	0	0	0.41	0	0	0	0	0	0	0	0	0	0	0	0	0	0	0	0.423711	0.60783
chr15	90352591	90357142	0	0	0.45	0	0	0	0	0	0	0	0	0	0	0	0	0	0	0	0	0	0	0	0	0	0.423711	0.60783
chr15	91099778	91101582	0	0	0	0.53	0	0	0	0	0	0	0	0	0	0.47	1	0	0	0.45	0	0	0	0	0	0	0.423711	0.60783
chr15	92754015	92758011	0	0	1	0	0	0	0	0	0	0	0	0	0	0	0	0	0	0	0	0	0	0	0	0	0.423711	0.60783
chr15	96063602	96065036	0	0	0	0	0	0	1	0	0	0	0.43	0	1	0	0	0	0	0	0	0	0	0	0	0	0.423711	0.60783
chr15	96814198	96823292	0	0	0	0	0	0	0	0	1	0	0	0	0	0	0	0	0	0	0	0	0	0	0	0	0.423711	0.60783
chr15	101504508	101511444	0	0	0	0	0	0	0	0	1	0	0	0	0	0	0	0	0	0	1	0	0	0	0	0	0.423711	0.60783
chr15	101533236	101550092	1	0	0	0	0	0	0	0	0	0	0	0	0	0	0	0	0	0	0	0	0	0	0	0	0.423711	0.60783
chr15	103609014	103629543	0	0	0	0	0	0	0	0	1	0	0	0	0	0	0	0	0	0	0	0	0	0	0	0	0.423711	0.60783
chr15	103716970	103726202	0	0	1	0	0	0	0	0	0	0	0	0	0	0	0	0	0	0	0	0	0	0	0	0	0.423711	0.60783
chr16	3899021	3908381	0	0	0	0	0	0	0	0	0.47	0	0	0	0	0	0	0	0	0	0	0	0	0	0	0	0.423711	0.60783
chr16	5185766	5189862	0	0	0	0.48	0	0	0	0	0	0	0	0	0	0	0	0	0	0	0	0	0	0	0	0	0.423711	0.60783
chr16	6028103	6034843	0	0	0	0	0	0.54	0	0	0	0	0	0	0	0	0	0	0	0	0	0	0	0	0	0	0.423711	0.60783
chr16	9528412	9535540	0	0	0	0	0	0	0	1	0	0	0	0	0	0	0	0	0	0	0	0	0	0	0	0	0.423711	0.60783
chr16	10662176	10663292	0	0	0	0	0	0	0.48	0	0	0	0	0	0	0	0	0	0	0	0	0	0	0	0	0	0.423711	0.60783
chr16	11685113	11696684	0	0	0	0	0	0	0	0.5	0	0	0.58	0	1	0	0	0	0	0	0	0	0	0	0	0	0.423711	0.60783
chr16	13753874	13761258	0	0	0	0	0	0.59	0	0	0	0	0	0	0	0	0	0	0	0	0	0	0	0	0	0	0.423711	0.60783
chr16	15890716	15893248	1	0	0	0	0	0	0	0	0	0	0	0	0	0	0	0	0	0	0	0	0	0	0	0	0.423711	0.60783
chr16	21442300	21447344	0	0.49	0	0	0	0	0	0	0	0	0	0	0	0	0	0	0	0	0	0	0	0	0	0	0.423711	0.60783
chr16	24408674	24412278	0	0	0	0	0	0	0	0	1	0	0	0	0	0	0	0	0	0	0	0	0	0	0	0	0.423711	0.60783
chr16	28340011	28346667	0	0	0	0	0	0	0	0	0	1	1	0	1	0	0	0	0	0	1	1	0	0	0	0	0.423711	0.60783
chr16	29357255	29358337	0	0	0	0	0	0	0	0	1	0	0	0	0	0	0	0	0	0	0	0	0	0	0	0	0.423711	0.60783
chr16	29902219	29903487	1	0	0	0	0	0	0	0	0	0	0	0	1	0	0	0	0	0	0	0	0	0	0	0	0.423711	0.60783
chr16	30864739	30867893	0	0	0	0	0	0	0	0	0.5	0	0	0	0	0	0	0	0	0	0	0	0	0	0	0	0.423711	0.60783
chr16	31080345	31082949	0	0.33	0	0	0	0	0	0	0	0	0	0	0	0	0	0	0	0	0	0	0	0	0	0	0.423711	0.60783
chr16	35636736	35650646	0.42	0	0	0	0	0	0	0	0	0	0	0	0	0	0	0	0	0	0	0	0	0	0	0	0.423711	0.60783
chr16	35800746	35801875	0	0	0	0	0	0	0	0	0	1	0	0	0	0	0	0	0	0	0	0	0	0	0	0	0.423711	0.60783
chr16	37813250	37828504	0	0	0	0	0	0.66	0	0	0	0	0	0	0	0	0	0	0	0	0	0	0	0	0	0	0.423711	0.60783
chr16	38893091	38894707	0	0	0	0	0	1	0	0	0	0	0	0	0	0	0	0	0	0	0	0	0	0	0	0	0.423711	0.60783
chr16	39969147	39970071	0	0	0	0	0	0	0	1	0	0	0	0	0	0	0	0	0	0	0	0	0	0	0	0	0.423711	0.60783
chr16	40446090	40451609	0	0	0	0	1	0	0	0	0	0	0	0	0	0	0	0	0	0	0	0	0	0	0	0	0.423711	0.60783
chr16	40451609	40452674	0	0	0	0	1	0	0	0	0	0	0	0	0	0	0	0.52	0	0	0	0	0	0	0	0	0.423711	0.60783
chr16	41231604	41234646	0.54	0	0	0	0	0	0	0	0	0	0	0	0	0	0	0	0	0	0	0	0	0	0	0	0.423711	0.60783
chr16	41380808	41381875	0	0	0	0	0.48	0	0	0	0	0	0	0	0	0	0	0	0	0	0	0	0	0	0	0	0.423711	0.60783
chr16	41381876	41383418	0	0	0	0.42	0	0	0	0	0	0	0	0	0	0	0	0	0	0	0	0	0	0	0	0	0.423711	0.60783
chr16	41772208	41778533	0	1	0	0	0	0	0	0	0	0	0	0	0	0	1	0	0	0	0	0	0	0	0	0	0.423711	0.60783
chr16	42330283	42333869	0	0	0	1	0	0	0	0	0	0	0	0	0	0	0	0	0	0	0	0	0	0	0	0	0.423711	0.60783
chr16	45102637	45104837	0	0	0	0.54	0	0	0	0	0	0	1	0	0	0	0	0.51	0	0	0	0	0	0	0	0	0.423711	0.60783
chr16	45660343	45664767	0	0	1	0	0	0	0	0	0	0	1	0	0	0	0	0	0	0	0.54	0	0	0	0	0	0.423711	0.60783
chr16	47896234	47897794	0	0	0	0	0	1	0	0	0	0	0	0	0	0	0	0	0	0	0	0	0	0	0	0	0.423711	0.60783
chr16	51748032	51751324	0	0	0	0	0	0	0	0	0.53	0	0	0	0	0	0	0	0	0	0	0	0	0	0	0	0.423711	0.60783
chr16	51943845	51944823	0	0	0	0.58	0	0	0	0	0	0	0	0	0	0	0	0	0	0	0	0	0	0	0	0	0.423711	0.60783
chr16	52439316	52449903	0	0	0	0	0	0	0	0	0.49	0	0	0	0	0	0	0	0	0	0	0	0	0	0	0	0.423711	0.60783
chr16	53974552	53987617	0.52	0	0	0	0	0	0	0	0	0	0	0	0	0	0	0	0	0	0	0	0	0	0	0	0.423711	0.60783
chr16	54694680	54695921	0	0	0	0	0	0.5	0	0	0	0	0	0	0	0	0	0	0	0	0	0	0	0	0	0	0.423711	0.60783
chr16	56865933	56871713	0	0	0	0.59	0	0	0	0	0	0	0	0	0	0	0	0	0	0	0	0	0	0	0	0	0.423711	0.60783
chr16	56873787	56874913	0	0	0	0.61	0	0	0	0	0	0	0	0	0	0	0	0	0	0	0	0	0	0	0	0	0.423711	0.60783
chr16	57505581	57510699	0	1	0	0	0	0	0	0	0	0	0	0	0	0	0	0	0	0	0	0	0	0	0	0	0.423711	0.60783
chr16	58368951	58371791	0	0	0	0.47	0	0	0	0	0	0	0	0	0	0.53	0	0	0	0	0	0	0	0	0	0	0.423711	0.60783
chr16	59347502	59348530	0	0	1	0	0	0	0	0	0	0	0	0	0	0	1	1	0	0	1	1	0	0	0	1	0.423711	0.60783
chr16	62445700	62449099	0	0	0	0.48	0	0	0	0	0	0	0	0	0	0	0	0	0	0	0	0	0	0	0	0	0.423711	0.60783
chr16	64717093	64720291	0	0	0	0	0	0.51	0	0	0	0	0	0	0	0	0	0	0	0	0	0	0	0	0	0	0.423711	0.60783
chr16	64859062	64862076	0	0	0	0	0	0	0	0	0.55	0	0	0	0	0	0	0	0	0	0	0	0	0	0	0	0.423711	0.60783
chr16	65177138	65177798	0	0	0	0	0	0	1	0	0	0	0	0	0	0	0	0	0	0	0	0	0	0	0	0	0.423711	0.60783
chr16	65295946	65312247	0	0	0	0	0	0	1	0	0	0	0	0	0	0	0	0	0	0	0	0	0	0	0	0	0.423711	0.60783
chr16	65822959	65824190	0	0	0	0	0	0	0	0.52	0	0	0	0	0	1	0	0	0	0	0	0	0	0	0	0	0.423711	0.60783
chr16	67068402	67070206	0	0	0	0	0	1	0	0	0	0	0.6	0	0	0	0	0	0	0	0	0	0	0	0	0	0.423711	0.60783
chr16	67377552	67378600	0	0	0	0	1	0	0	0	0	0	0	0	0	0	0	0	0	0	0	0	0	0	0	0	0.423711	0.60783
chr16	68287751	68295097	0	0	0	0	0	1	0	0	0	0	0	0	0	0	0	0	0	0	0	0	0	0	0	0	0.423711	0.60783
chr16	70026271	70027575	0	0	0.39	0	0	0	0	0	0	0	0	0	0	0	0	0	0	0	0	0	0	0	0	0	0.423711	0.60783
chr16	70287921	70293377	0	0	0	0	0	0	0	0	0.54	0	0	0	0	0	0	0	0	0	0	1	0	0	0	0	0.423711	0.60783
chr16	76565923	76570179	0	0	0	1	0	0	0	0	0	0	1	0	0	0	0	0	0	0	0	0	0	0	0	0	0.423711	0.60783
chr16	78129832	78133115	0	0	0	1	0	0	0	0	0	0	0	0	0	0	0	0	0	0	0	0	0	0	0	0	0.423711	0.60783
chr16	81365922	81367025	0	0	1	0	0	0	0	0	0	0	0	0	0	0	0	0	0	0	0	0	0	0	0	0	0.423711	0.60783
chr16	81367026	81368380	1	0	0	0	0	0	0	0	0	0	0	0	0	0	0	0	0	0	0	0	0	0	0	0	0.423711	0.60783
chr16	86244220	86245388	0	0	0	0	0	0	0	0	1	0	0	0	0	0	0	0	0	0	0	0	0	0	0	0	0.423711	0.60783
chr16	86403565	86404666	0	0	0	0	0	1	0	0	0	0	0	0	0	0	0	0	0	0	0	0	0	0	0	0	0.423711	0.60783
chr16	86487968	86490038	0.37	0	0	0	0	0	0	0	0	0	0	0	0	0	0	0	0	0	0	0	0	0	0	0	0.423711	0.60783
chr16	87248630	87253482	0	0	0	0	0	0	0	1	0	0	0	0	0	0	0	0	0	0	0	0	0	0	0	0	0.423711	0.60783
chr16	88910733	88917461	1	0	0	0	0	0	0	0	0	0	0	0	0	0	0	0	0	0	0	0	0	0	0	0	0.423711	0.60783
chr16	89523796	89524944	0	0	1	0	0	0	0	0	0	0	0.52	0	0	0	0	0	0	0	0	0	0	0	0	0	0.423711	0.60783
chr16	89776341	89785215	0	0.48	0	0	0	0	0	0	0	0	0	0	0	0	0	0	0	0	0	0	0	0	0	0	0.423711	0.60783
chr16	91346929	91355989	0	0	0	0	0	0	0	0.52	0	0	1	0	0	0	0	0	0	0	0	0	0	0	0	0	0.423711	0.60783
chr16	91621613	91626003	0	0	0	0.43	0	0	0	0	0	0	0	0	0	0	0	0	0	0	0	0	0	0	0	0	0.423711	0.60783
chr16	93131640	93133156	0	0.44	0	0	0	0	0	0	0	0	0	0	0	0	0	0	0	0	0	0	0	0	0	0	0.423711	0.60783
chr16	95099961	95101681	0	0	0	0	0	0	0	0	1	0	0	0	0	0	0	0	0	0	0	0	0	0	0	0	0.423711	0.60783
chr17	4093859	4094863	0	0	0	0	0	0	0	0.5	0	0	0	0	0	0	0	0	0	0	0	0	0	0	0	0	0.423711	0.60783
chr17	4657223	4659299	0	0	0	0	0	0	0	0	0.42	0	0	0	0	0	0	0	0	0	0	0	0	0	0	0	0.423711	0.60783
chr17	5770971	5771981	0	0	0	0	0	0.55	0	0	0	0	0	0	0	0	0	0	0	0	0	0	0	0	0	0	0.423711	0.60783
chr17	9765526	9781384	0	0.54	0	0	0	0	0	0	0	0	0	0	0	0	0	0	0	0	0	0	0	0	0	0	0.423711	0.60783
chr17	9781899	9785063	0	0	0	0	0	0	0.51	0	0	0	0	0	0	0	0	0	0	0	0	0	0	0	0	0	0.423711	0.60783
chr17	9943596	9944099	0	0	0	0.46	0	0	0	0	0	0	0	0	0	0.54	0	0.51	0	0	0	0	0	0	0	0	0.423711	0.60783
chr17	9944099	9945143	0	0	0	0.46	0	0	0	0	0	0	0	0	0	0.54	0	0	0	0	0	0	0	0	0	0	0.423711	0.60783
chr17	10102411	10103391	0	0	0	0	0	0	0	1	0	0	1	0	0	0	0	0	0	0	0	0	0	0	0	0	0.423711	0.60783
chr17	10267400	10272676	0	0	1	0	0	0	0	0	0	0	0	0	0	0	0	0	0	0	0	0	0	0	0	0	0.423711	0.60783
chr17	11091681	11096242	0	0	0	0.44	0	0	0	0	0	0	0	0	0	0	0	0	0	0	0	0	0	0	0	0	0.423711	0.60783
chr17	11099206	11102362	0	0	0	0.44	0	0	0	0	0	0	0	0	0	0	0	0	0	0	0	0	0	0	0	0	0.423711	0.60783
chr17	13553366	13554378	0	0	0	0	0	0	0	0	0	1	0	0	0	0	0	0	0	0	0	0	0	0	0	0	0.423711	0.60783
chr17	15482795	15485411	0	0	0.38	0	0	0	0	0	0	0	0	0	0.51	0	0	0	0	0	0	0	0	0	0	0	0.423711	0.60783
chr17	16658658	16660966	0	0.54	0	0	0	0	0	0	0	0	0	0	0	0	0	0	0	0	0	0	0	0	0	0	0.423711	0.60783
chr17	17169796	17178170	0	0	0	0	0	0	0	0	0.52	0	0	0	0	0	0	0	0	0	0	0	0	0	0	0	0.423711	0.60783
chr17	18361726	18362880	0	0.61	0	0	0	0	0	0	0	0	0	0	0	0	0	0	0	0	0	0	0	0	0	0	0.423711	0.60783
chr17	21733589	21736159	0	0	0	0	0	0	0	0	0.55	0	0	0	0	0	0	0	0	0	0	0	0	0	0	0	0.423711	0.60783
chr17	23903258	23904352	0.23	0	0	0	0	0	0	0	0	0	0	0	0	0	0	0	0	0	0	0	0	0	0	0	0.423711	0.60783
chr17	29036603	29041647	0	0	0	0	1	0	0	0	0	0	0	0	0	0	0	0	0	0	0	0	0	0	0	0	0.423711	0.60783
chr17	30331364	30334036	0	0	0	0	0	0	0	0	0.5	0	0	0	0	0	0	0	0	0	0	0	0	0	0	0	0.423711	0.60783
chr17	32285598	32288496	0	0	0	0	0	0	1	0	0	0	0	0	1	0	0	0	0	0	0	0	0	0	0	0	0.423711	0.60783
chr17	40006204	40010604	0	0	0	1	0	0	0	0	0	0	0	0	0	0	0	0	0	0	0	0	0	0	0	0	0.423711	0.60783
chr17	40309264	40310394	0	0	0	0.51	0	0	0	0	0	0	0	0	0	0	0	0	0	0	0	0	0	0	0	0	0.423711	0.60783
chr17	42739005	42747017	0	0	0	0.49	0	0	0	0	0	0	0	0	0	0	0	1	0	0	0	0	0	0	0	0	0.423711	0.60783
chr17	43202687	43204498	0	0	0	0	0	0.52	0	0	0	0	0	0	0	0	0	0	0	0	0	0	0	0	0	0	0.423711	0.60783
chr17	43690960	43696869	0	0	0	0	0	0	0	1	0	0	0	0	0	0	0	0	0	0	0	0	0	0	0	0	0.423711	0.60783
chr17	47483810	47494830	0	0	0	0	0	0.65	0	0	0	0	0	0	0	0	0	0	0	0	0	0	0	0	0	0	0.423711	0.60783
chr17	51711498	51723842	0	0	1	0	0	0	0	0	0	0	0	0	0	0	0	0	0	0	0	0	0	0	0	0	0.423711	0.60783
chr17	51724351	51726699	0	0	0	0	0	0	0	0	0.45	0	0	0	0	0	0	0	0	0	0	0	0	0	0	0	0.423711	0.60783
chr17	51973864	51974614	0	0	0	0	0	0	1	0	0	0	0	0	0	0	0	0	0	0	0.54	0	0	0	0	0	0.423711	0.60783
chr17	53135367	53143895	0	0	0.51	0	0	0	0	0	0	0	0	0	0	0	0	0	0	0	0	0	0	0	0	0	0.423711	0.60783
chr17	56380051	56383337	0	0	1	0	0	0	0	0	0	0	0	0	0	0	0	0	0	0	0	0	0	0	0	0	0.423711	0.60783
chr17	57993694	57995666	0	0	0	0	0	0	1	0	0	0	0	0	0	0	0	0	0	0	0	0	0	0	0	0	0.423711	0.60783
chr17	59545050	59547856	0	0	0	0	0.53	0	0	0	0	0	0	0	0	0	0	0	0	0	0	0	0	0	0	0	0.423711	0.60783
chr17	59624753	59627505	0	0	0	0	0	0	0	1	0	0	0	0	0	0	0	0	0	0	0	0	0	0	0	0	0.423711	0.60783
chr17	59752134	59753287	0.59	0	0	0	0	0	0	0	0	0	0	0	0	0	0	0	0	0	0.63	0	0	0	0	0	0.423711	0.60783
chr17	59764186	59765485	0	0	0	0	0	0	0	0	0.52	0	0	0	0	0	0	0	0	0	0	0	0	0	0	0	0.423711	0.60783
chr17	59895184	59902528	0	0	0	0	0	0	0	0	0.49	0	0	0	0	0	0	0	0	0	0	0	0	0	0	0	0.423711	0.60783
chr17	61897145	61902977	0	0	0	0	0	0	0	1	0	0	0	0	0	0	0.56	0	0	0	0	0	0	0	0	0	0.423711	0.60783
chr17	61902977	61904991	0	0	0	0	0	0	0	1	0	0	1	0	0	0	0.56	0	0	0	0	0	0	0	0	0	0.423711	0.60783
chr17	62232787	62233904	0	0	0.48	0	0	0	0	0	0	0	0	0	0	0	0	0	0	0	0	0	0	0	0	0	0.423711	0.60783
chr17	67704741	67714527	1	0	0	0	0	0	0	0	0	0	0	0	0	0	0	0	0	0	0	0	0	0	0	0	0.423711	0.60783
chr17	69000863	69004987	0	0	0	0	0	0	0	1	0	0	0	0	0	0	0	0	0	0	0	0	0	0	0	0	0.423711	0.60783
chr17	69867560	69868860	0	0	0	0	0	0	0	0	0.49	0	0	0	0	0	0	0	0	0	0	0	0	0	0	0	0.423711	0.60783
chr17	70197395	70199246	0	0	0	0	0	0.41	0	0	0	0	0	0	0	0	0	0	0	0	0	0	0	0	0	0	0.423711	0.60783
chr17	74737163	74741631	0	0	0	0	0	0	0	0	0	0.5	0	0	0	0	0	0	0	0	0	0	0	0	0	0	0.423711	0.60783
chr17	76664171	76671589	1	0	0	0	0	0	0	0	0	0	0	0	0	0	1	0	1	0	0	0	0	0	0	0	0.423711	0.60783
chr17	78501010	78522677	0	0	0	0	0.52	0	0	0	0	0	1	0	0.49	0	0	0	0	0	0	0	0	0	0	0	0.423711	0.60783
chr17	79092447	79095824	0	0	0	0	0	0	0	0	0	1	0	1	0	1	1	1	0	1	1	1	0	0	1	1	0.423711	0.60783
chr17	79096794	79099100	0	0	0	0	0	0	0	0	1	0	0	0	0	0	0	0	0	0	0	0	0	0	0	0	0.423711	0.60783
chr17	79227926	79229316	0	0	0	0	0.49	0	0	0	0	0	0	0	0	0	0	0	0	0	0	0	0	0	0	0	0.423711	0.60783
chr17	80818876	80822126	0	0	0	0	0	0	1	0	0	0	0	0	1	0	0	0	0	0	0	0	0	0	0	0	0.423711	0.60783
chr17	83057103	83067415	0	0	0	0	1	0	0	0	0	0	0	0	0.6	0	0	0	0	0	0	0	0	0	0	0	0.423711	0.60783
chr17	87006146	87006745	0	0	0	0	0.53	0	0	0	0	0	0	1	0	0	0	0	0	0	0	0	0	0	0	0	0.423711	0.60783
chr17	87006745	87007273	0	0	0	0	0.53	0	0	0	0	0	0	0	0	0	0	0	0	0	0	0	0	0	0	0	0.423711	0.60783
chr17	87010069	87022561	0	0.6	0	0	0	0	0	0	0	0	0	0	0	0	0	0	0	0	1	0	0	0	0	0	0.423711	0.60783
chr17	88085858	88093030	0	0	0	0	0	0	0	0	0	1	0	0	0	0	0	0	0	0	0	0	0	0	0	0	0.423711	0.60783
chr17	89366739	89372701	0	0.55	0	0	0	0	0	0	0	0	0	0	0	0	0	0	0	0	0	0	0	0	0	0	0.423711	0.60783
chr17	89827988	89831747	0	0	1	0	0	0	0	0	0	0	0	0	0	0	0	0	0	0	0	0	0	0	0	0	0.423711	0.60783
chr18	3121294	3124148	0	0	1	0	0	0	0	0	0	0	0	0	0	1	0	0	0	0	0	0	0	0	0	0	0.423711	0.60783
chr18	6464281	6468043	0	0	0	0	0	0	0	1	0	0	0	0	0	0	0	0	0	0	0	0	0	0	0	0	0.423711	0.60783
chr18	6671285	6676543	0	0	0	0	0	0	0	0	1	0	0	0	0	0	0	0	0	0	0	0	0	0	0	0	0.423711	0.60783
chr18	7920245	7923482	0	0.71	0	0	0	0	0	0	0	0	0	0	0	0.52	0	0	0	0	0	0	0	0	0	0	0.423711	0.60783
chr18	7923501	7924928	0	0	0	0	0	0	0	0	1	0	0	0	0.6	0.52	0	0	0	0	0	0	0	0	0	0	0.423711	0.60783
chr18	7925448	7926920	0.62	0	0	0	0	0	0	0	0	0	0	0	0	0.52	0	0	0	0	0	0	0	0	0	0	0.423711	0.60783
chr18	8416670	8417731	0	0.56	0	0	0	0	0	0	0	0	0	0	0	0	0	0	0	0	0	0	0	0	0	0	0.423711	0.60783
chr18	11719647	11720651	0	0	0	0	0	0	0	1	0	0	0	0	0	0	0	0	0	0	0	0	0	0	0	0	0.423711	0.60783
chr18	14826790	14829097	0	0	1	0	0	0	0	0	0	0	0	0	0	0	0	0	0	0	0	0	0	0	0	0	0.423711	0.60783
chr18	17846465	17848365	0	0	0	0	0	0.51	0	0	0	0	0	0	0	0	0	0	0	0	0	0	0	0	0	0	0.423711	0.60783
chr18	29536278	29537166	0	0	0	0	0	0	0	0.46	0	0	0	0	0	0	0	0	0	0	0	0	0	0	0	0	0.423711	0.60783
chr18	30052542	30053506	0	0	0	0	0	0	0	0	1	0	0	0	0	0	0	0	0	0	0	0	0	0	0	0	0.423711	0.60783
chr18	30122372	30134938	0	0	0	0	0	0.52	0	0	0	0	0	0	0	0	0	0	0	0	0	0	0	0	0	0	0.423711	0.60783
chr18	31815371	31816077	0	0	0.56	0	0	0	0	0	0	0	0	0	0	0	0	1	0	0	0	0	0	0	0	0	0.423711	0.60783
chr18	33196890	33198166	0	0	0	0	0	1	0	0	0	0	0	0	0	0	0	0	0	0	0	0	0	0	0	0	0.423711	0.60783
chr18	34333817	34336088	0	0	0	0	0	0.47	0	0	0	0	0	0	0	0	0	0	0	0	0	0	0	0	0	0	0.423711	0.60783
chr18	34336088	34336752	0	0	0	0	0	0.47	0	0	0	0	0	0	0	0	0	0	0	0	0	0.39	0	0	0	0	0.423711	0.60783
chr18	38366763	38367896	0	0	1	0	0	0	0	0	0	0	0	0	0	0	0	0	0	0	0	0	0	0	0	0	0.423711	0.60783
chr18	38915517	38916536	0	0	0	0.66	0	0	0	0	0	0	0	0	0	0	0	0	0	0	0	0	0	0	0	0	0.423711	0.60783
chr18	38916577	38923320	0	0	0	0.66	0	0	0	0	0	0	0	0	0	0	0	0	0	0	0	0	0	0	0	0	0.423711	0.60783
chr18	45556760	45560710	0	0	1	0	0	0	0	0	0	0	0	0	0	0	0	0	0	1	0	0	0	0	0	0	0.423711	0.60783
chr18	45560710	45562415	0	0	1	0	0	0	0	0	0	0	0	0	0	0	0	0	0	0	0	0	0	0	0	0	0.423711	0.60783
chr18	46015077	46016243	0	0	0	0	1	0	0	0	0	0	0	0	0	0	0	0	0	0	0	0	0	0	0	0	0.423711	0.60783
chr18	46494944	46496188	0	0	0	0.57	0	0	0	0	0	0	0	0	0	0	0	1	0	0	0	0	0	0	0	0	0.423711	0.60783
chr18	46920183	46923468	0	0	0	0	0	0	0	0	0.51	0	0	0	0	0	0	0	0	0	0	0	0	0	0	0	0.423711	0.60783
chr18	46972855	46976959	0	0	0	0	0	1	0	0	0	0	0	0	0	0	0	0	0	0	0	0	0	0	0	0	0.423711	0.60783
chr18	48354762	48360582	0	0	1	0	0	0	0	0	0	0	0	0	0	0	0	0	0	0	0	0	0	0	0	0	0.423711	0.60783
chr18	48979030	48985066	0	0	0	1	0	0	0	0	0	0	0	0	0	0	0	0	0	0	0	0	0	0	0	0	0.423711	0.60783
chr18	49368018	49368910	0	0	0.53	0	0	0	0	0	0	0	0	0	0	0	0	0	0	0	0	0	0	0	0	0	0.423711	0.60783
chr18	49961490	49962640	0	0	1	0	0	0	0	0	0	0	0	0	0	0	0	0	0	0	0	0	0	0	0	0	0.423711	0.60783
chr18	50192063	50198223	0	0	0	0	0	0	0	0	0	0.64	0	0	0	0	0	0	0	0	0	0	0	0	0	0	0.423711	0.60783
chr18	51077586	51078611	0	0	0	0	0	0	1	0	0	0	0	0	0	1	0	1	0	0	0	0	0	0	0	0	0.423711	0.60783
chr18	51478913	51480889	0	0.58	0	0	0	0	0	0	0	0	0	0	0	0	0	0	0	0	0	0	0	0	0	0	0.423711	0.60783
chr18	51626210	51632096	0	0	0	0.49	0	0	0	0	0	0	0	0	0	0	0	0	0	0	0	0	0	0	0	0	0.423711	0.60783
chr18	54821320	54827284	0	0	0	0	0	0	0	1	0	0	0	0	0	0	0	0	0	0	0	0	0	0	0	0	0.423711	0.60783
chr18	55548513	55551389	0	0	0	0.4	0	0	0	0	0	0	0	0	0	0	0	0	0	0	0	0	0	0	0	0	0.423711	0.60783
chr18	56113281	56114387	0	0	0	0	0	0	0	0	1	0	0	0	0	0	0	0	0	0	0	0	0	0	0	0	0.423711	0.60783
chr18	61583236	61586754	0	0	0	0	0	0	0	0	1	0	0	0	0	0	0	0	0	0	0	0	0	0	0	0	0.423711	0.60783
chr18	65996234	66010730	0	1	0	0	0	0	0	0	0	0	0	0	0	0	0	0	0	0	0	0	0	0	0	0	0.423711	0.60783
chr18	66319337	66327889	1	0	0	0	0	0	0	0	0	0	0	0	0	0	0	0	0	0	0	0	0	0	0	0	0.423711	0.60783
chr18	68112522	68116090	0	1	0	0	0	0	0	0	0	0	0	0	0	1	0	0	0	0	0	1	0	0	0	0	0.423711	0.60783
chr18	69996720	70003296	0	0	0	0	0	0	1	0	0	0	0	0	0	0	0	0	0	0	0	0	0	0	0	0	0.423711	0.60783
chr18	70093183	70094049	0	0	0	0	0	0	0	1	0	0	0	0	0	0	0	0	0	0	0	0	0	0	0	0	0.423711	0.60783
chr18	70375056	70376180	0	0	0	1	0	0	0	0	0	0	0	0	0	0	0	0	0	0	0	0	0	0	0	0	0.423711	0.60783
chr18	74774706	74778228	0	0	0	0	0	0	0	0	1	0	0	0.55	0	0	0	0	0	0	0	0.57	0	0	0	0	0.423711	0.60783
chr18	75329966	75340718	0	0	0	0	0	0	0	1	0	0	0	0	0	0	0	0	0	0	0	0	0	0	0	0	0.423711	0.60783
chr18	79766343	79767627	0	0	1	0	0	0	0	0	0	0	0	0	0	0	0	0	0	0	0	0	0	0	0	0	0.423711	0.60783
chr18	80383018	80401290	0	0.39	0	0	0	0	0	0	0	0	0	0	0	0	0	0	0	0	0	0	0	0	0	0	0.423711	0.60783
chr18	81215092	81221863	0	0	0	0.5	0	0	0	0	0	0	0	0	0	0	0	0.53	0	0	0	0	0	0	0	0	0.423711	0.60783
chr18	81663841	81665437	0	0	0	0	0	1	0	0	0	0	0	0	0	0	0	0	0	0	0	0	0	0	0	0	0.423711	0.60783
chr18	82560529	82562689	0	0	0	0	0	0	1	0	0	0	0	0	0	0	0	0	0	0	0	0	0	0	0	0	0.423711	0.60783
chr18	82583918	82591188	0	0	0	1	0	0	0	0	0	0	0	0	0	0	0	0	0	0	0	0	0	0	0	0	0.423711	0.60783
chr18	83871631	83875422	0	0	0	0	0	0	1	0	0	0	0	0	0	0	0	0	0	0	0	0	0	0	0	0	0.423711	0.60783
chr18	83875843	83876973	0	0	0	0	0	0	0	1	0	0	0	0	0	0	0	0	0	0	0	0	0	0	0	0	0.423711	0.60783
chr18	84883869	84887233	0.49	0	0	0	0	0	0	0	0	0	0	0	0	0	0	0	0	0	0	0	0	0	0	0	0.423711	0.60783
chr18	86742512	86758633	0	0	1	0	0	0	0	0	0	0	0	0	0	0	0	0	0	0	0	0	0	0	0	0	0.423711	0.60783
chr18	87077044	87078224	0	0	0	1	0	0	0	0	0	0	0	0	0	0	0	0	0	0	0	0	0	0	0	0	0.423711	0.60783
chr18	90527200	90528189	0	0	0	0	0	0	1	0	0	0	0	0	0	0	0	0	0	0	0	0	0	0	0	0	0.423711	0.60783
chr19	3931712	3937966	1	0	0	0	0	0	0	0	0	0	0	1	0	0	0	0	0	1	1	0	0	0	0	0	0.423711	0.60783
chr19	4650291	4654158	0	0	1	0	0	0	0	0	0	0	0	0	0	0	0	0	0	0	0	0	0	0	0	0	0.423711	0.60783
chr19	4801272	4816299	0	0	0	0	0	0	0	0	0	1	0	0	0	0	0	0	0	0	0	0	0	0	0	0	0.423711	0.60783
chr19	7214333	7219733	0	0	1	0	0	0	0	0	0	0	0	0	0	0	0	0	0	0	0	0	0	0	0	0	0.423711	0.60783
chr19	7292396	7294234	0	0	0	0.51	0	0	0	0	0	0	0	0	0	0.45	0	0	0	0	0.52	0	0	0	0	0	0.423711	0.60783
chr19	7530303	7531548	0	0	0	0	0	0	0	0	1	0	0	0	0	0	0	0	0	0	0	0	0	0	0	0	0.423711	0.60783
chr19	9186290	9193315	0	0	0	0	0	0	0	0	0.4	0	0	0	0	0	0	0	0	0	0	0	0	0	0	0	0.423711	0.60783
chr19	11549691	11550767	0	0	0.42	0	0	0	0	0	0	0	0	0	0	0	0	0	0	0	0	0	0	0	0	0	0.423711	0.60783
chr19	11556885	11560131	0	0	0.42	0	0	0	0	0	0	0	0	0	0	0	0	0	0	0	0	0	0	0	0	0	0.423711	0.60783
chr19	11767192	11768037	0	0	0	0	0	0	0	1	0	0	0	0	0	0	0	0	0	0	0	0	0	0	0	0	0.423711	0.60783
chr19	13444565	13447357	0	0	0	0	0	0	0	0	0.48	0	0	0	0	0	0	0	0	0	0	0	0	0	0	0	0.423711	0.60783
chr19	14204695	14208501	0	0	0	0	0	0	0	0	0.4	0	0	0	0	0	0	0	0	0	0	0	0	0	0	0	0.423711	0.60783
chr19	14393854	14396846	0	0	0	0	0	0	0	0	1	0	0	0	0	0	0	0	0	0	0	0	0	0	0	0	0.423711	0.60783
chr19	14398956	14399936	0	0	0	0	1	0	0	0	0	0	0	0	0	0	0	0	0	0	0	0	0	0	0	0	0.423711	0.60783
chr19	14805846	14810620	0	0	0	0	0.45	0	0	0	0	0	0	0	0	0	0	0	0	0	0	0	0	0	0	0	0.423711	0.60783
chr19	20842881	20848208	0	0	1	0	0	0	0	0	0	0	0	0	0	0	0	0	0	0	0	0	0	0	0	0	0.423711	0.60783
chr19	22398319	22409699	0	0	0	1	0	0	0	0	0	0	0	0	0	0	0	0	0	0	0	0	0	0	0	0	0.423711	0.60783
chr19	23198090	23199056	0	0	0	0	0	0	0.35	0	0	0	0	0	0	0	0	0	0	0	0	0	0	0	0	0	0.423711	0.60783
chr19	23282467	23284824	0	0	0	0.67	0	0	0	0	0	0	0	0	0	0	0	0	0	0	0	0	0	0	0	0	0.423711	0.60783
chr19	25364290	25373484	0	0	1	0	0	0	0	0	0	0	0	1	0	1	0	0	1	0	1	1	0	0	0	1	0.423711	0.60783
chr19	27083073	27084650	0	1	0	0	0	0	0	0	0	0	0	0	0	1	0	0	0	0	0	0	0	0	0	0	0.423711	0.60783
chr19	27961195	27976743	0	0	0	0	0	0	0	0	0	1	0	0	0	0	0	0	0	0	0	0	0	0	0	0	0.423711	0.60783
chr19	28057183	28058345	0	0	0	0	0	0	0.54	0	0	0	0	0	0	0	0.47	0	0	0	0	0	0	0	0	0	0.423711	0.60783
chr19	28183129	28187171	0	0	0	0	0	0	0.49	0	0	0	0	0	0	0	0	0	0	0	0	0	0	0	0	0	0.423711	0.60783
chr19	30299370	30300040	0	0	0	0	1	0	0	0	0	0	0	0	0	0	0	0	0	0	0	0	0	0	0	0	0.423711	0.60783
chr19	31215233	31218174	0	0	0	0	0	0	0	0	0.41	0	0	0	1	1	0	1	0	1	0	1	0	0	0	1	0.423711	0.60783
chr19	32775926	32777590	0	0	0	1	0	0	0	0	0	0	0	0	0	0	0	1	0	0	0.51	0	0	0	0	0	0.423711	0.60783
chr19	34582629	34583667	0.38	0	0	0	0	0	0	0	0	0	0	0	0	1	0	0	0	0	1	0	0	0	0	0	0.423711	0.60783
chr19	39056586	39057714	0	0	0	0	0	0	0	0	0.47	0	0	0	0	0	0	0	0	0	0	0	0	0	0	0	0.423711	0.60783
chr19	39237072	39248778	0	0	1	0	0	0	0	0	0	0	0	0	0	0	0	0	0	0	0	0	0	0	0	0	0.423711	0.60783
chr19	40724977	40727708	0	0	0	0	0	0	0	1	0	0	0	0.41	0	0	0	0	0	1	0	0	0	0	0	0	0.423711	0.60783
chr19	40727768	40728279	0	0	0	0	0	0	0	1	0	0	0	0	0	0	0	0	0	0	0	0	0	0	0	0	0.423711	0.60783
chr19	40881935	40885375	0	0	0.52	0	0	0	0	0	0	0	0	0	0	0	0	0	0	0	0	0	0	0	0	0	0.423711	0.60783
chr19	47736365	47741130	0	1	0	0	0	0	0	0	0	0	0	0	0	0	0	0	0	0	0	0	0	0	0	0	0.423711	0.60783
chr19	48075230	48077021	0	0	0	1	0	0	0	0	0	0	0	0	0	0	0	0	0	0	0	0	0	0	0	0	0.423711	0.60783
chr19	49843745	49849712	0	0	0.4	0	0	0	0	0	0	0	0	0	0	0	0	0	0	0	0	0	0	0	0	0	0.423711	0.60783
chr19	52574495	52591830	0	1	0	0	0	0	0	0	0	0	0	0	0	1	1	0	1	0	1	1	0	0	0	1	0.423711	0.60783
chr19	53595818	53606492	0	0	0	0	0	0	1	0	0	0	0	0	0	0	0	0	0	0	0	0	0	0	0	0	0.423711	0.60783
chr19	53895618	53900446	0	0	0	0	1	0	0	0	0	0	0	0	1	0	0	0	0	0	0	0	0	0	0	0	0.423711	0.60783
chr19	54016500	54021041	0.48	0	0	0	0	0	0	0	0	0	0.5	0	0	0	0	0	0	0	0	0	0	0	0	0	0.423711	0.60783
chr19	54469807	54471632	0	0	0	0	0	0	0.59	0	0	0	0	0	0	0	0	0	0	0	0	0	0	0	0	0	0.423711	0.60783
chr19	56858592	56861004	0	0	0	0	0	0	0	0	1	0	0	0	0	0	0	0	0	0	0	0	0	0	0	0	0.423711	0.60783
chr19	57829072	57832716	0	0	0	0	0	1	0	0	0	0	0	0	0	0	0	0	0	0	0	0	0	0	0	0	0.423711	0.60783
chr19	58743845	58745571	0	0	0	0	0	1	0	0	0	0	0	0	0	0	0	0	0	0	0	0	0	0	0	0	0.423711	0.60783
chr2	5575804	5585174	0	0	0.54	0	0	0	0	0	0	0	0	0	0	0	0	0	0	0	0	0	0	0	0	0	0.423711	0.60783
chr2	6575040	6576300	0	0	1	0	0	0	0	0	0	0	0	0	0	0	0	0	0	0	0	0	0	0	0	0	0.423711	0.60783
chr2	7060494	7062280	0	0	0	0	0	0	0	0	0.47	0	0	0	0.58	0	0	0	0	0	0	0	0	0	0	0	0.423711	0.60783
chr2	7062280	7066450	0	0	0	0	0	0	0	0	0.47	0	0	0	0	0	0	0	0	0	0	0	0	0	0	0	0.423711	0.60783
chr2	7158071	7162163	0	0	0	0	0	0	0	1	0	0	0	0	0	0	0	0	0	0	0	0	0	0	0	0	0.423711	0.60783
chr2	7548554	7552940	0	0	1	0	0	0	0	0	0	0	0	0	0	0	0	0	0	0	0	0	0	0	0	0	0.423711	0.60783
chr2	8162881	8164569	0	0	0	0	0	0	0	1	0	0	0	0	0	0	0	0	0	0	0	0	0	0	0	0	0.423711	0.60783
chr2	12174854	12183775	0	0	0	0	0	1	0	0	0	0	0	0	0	0	0	0	0	0	0	0	0	0	0	0	0.423711	0.60783
chr2	14586996	14587910	0	0	0	0	0	0	0	0	0.39	0	0	0	0	0	0	0	0	0	0	0	0	0	0	0	0.423711	0.60783
chr2	14587910	14589404	0	0	0	0	0	0	0	0	0.39	0	0	0.47	0	0	0	0	0	0	0	0	0	0	0	0	0.423711	0.60783
chr2	15080732	15082119	1	0	0	0	0	0	0	0	0	0	0	0	0	0	0	0	0	0	0	0	0	0	0	0	0.423711	0.60783
chr2	17287843	17293059	0	0	0	0	0	0	0	0.48	0	0	0	0	0	0	0	0	0	0	0	0	0	0	0	0	0.423711	0.60783
chr2	21461706	21465496	0	0	0	0	1	0	0	0	0	0	0	0	0	0	0	0	0	0	0	0	0	0	0	0	0.423711	0.60783
chr2	22421825	22422462	0	0	1	0	0	0	0	0	0	0	0	0	0	0	0	0	0	0	0	0	0	0	0	0	0.423711	0.60783
chr2	23169839	23172840	0	0	0	0	0	0	0	0.53	0	0	0	0	0	0	0	0	0	0	0	0	0	0	0	0	0.423711	0.60783
chr2	23365850	23366892	0	0	0	0	0	1	0	0	0	0	0	0	0	0	0	0	0	0	0	0	0	0	0	0	0.423711	0.60783
chr2	24348821	24353081	0	0	0	0	0	0	0	0	0	0.53	0	0	0	0	0	0	0	0	0	0	0	0	0	0	0.423711	0.60783
chr2	24732390	24748744	0	0	0	0	0	0	0	0.02	0	0	0	0	0	0	0	0	0	0	0	0	0	0	0	0	0.423711	0.60783
chr2	28287164	28293620	0.5	0	0	0	0	0	0	0	0	0	1	0	1	0	0	0	0	0	0	0	0	0	0	0	0.423711	0.60783
chr2	30806699	30808741	0	0	0	0	0	0	0	1	0	0	0	0	0	0	0	0	0	0	0	0	0	0	0	0	0.423711	0.60783
chr2	33058104	33063088	0	0	0	0	0	0.7	0	0	0	0	0	0	0	0	0	0	0	0	0	0	0	0	0	0	0.423711	0.60783
chr2	33064218	33065874	0	0.58	0	0	0	0	0	0	0	0	0	0	0	0	0	0	0	0	0	0	0	0	0	0	0.423711	0.60783
chr2	38203763	38209107	0	0	0	0	0	0	0.55	0	0	0	0	0	0	0	0	0	0	0	0	0	0	0	0	0	0.423711	0.60783
chr2	38258326	38259525	0	0	0	0	1	0	0	0	0	0	0	0	0	0	0	0	0	0	0	0	0	0	0	0	0.423711	0.60783
chr2	38779591	38782649	0	0	0	0	0	0	0	0	0.5	0	0	0	0	0	0	0	0	0	0	0.6	0	0	0	0	0.423711	0.60783
chr2	38783841	38784423	0	0	0	0.52	0	0	0	0	0	0	0	0	0	0.48	0	0	0	0	0	0	0	0	0	0	0.423711	0.60783
chr2	38784432	38785256	0	0	0	0.55	0	0	0	0	0	0	0	0	0	0	0	0	0	0	0	0	0	0	0	0	0.423711	0.60783
chr2	40532195	40535324	0	0	0	0	0	0.36	0	0	0	0	0	0	0	0	0	0	0	0	0	0	0	0	0	0	0.423711	0.60783
chr2	40653843	40659880	0	0	1	0	0	0	0	0	0	0	0	0	0	0	0	0	0	0	0	0	0	0	0	0	0.423711	0.60783
chr2	40976876	40983368	0	0	1	0	0	0	0	0	0	0	0	0	0	0	0	0	0	0	0	0	0	0	0	0	0.423711	0.60783
chr2	44008845	44019981	0	0	0	0	0	0	1	0	0	0	0	0	0	0	0	0	0	0	0	0	0	0	0	0	0.423711	0.60783
chr2	44090679	44095655	0	0	0	1	0	0	0	0	0	0	0	0	0	0	0	0	0	0	0	0	0	0	0	0	0.423711	0.60783
chr2	44890918	44898960	0	0	0	0	0	0	0	0.58	0	0	0	0	0	0	0	0	0	0	0	0	0	0	0	0	0.423711	0.60783
chr2	44971748	44973720	0	0	0	0	0	0	0	0.63	0	0	0	0	0	0	0	0	0	0	0	0	0	0	0	0	0.423711	0.60783
chr2	44973720	44974713	0	0	0	0	0	0	0	0.63	0	0	0	0	0	0	0	0	0	0.66	0	0	0	0	0	0	0.423711	0.60783
chr2	45589400	45590420	0	0	0	0	0	0	0	0	0.45	0	0	0	0	0	0	0	0	0	0	0	0	0	0	0	0.423711	0.60783
chr2	47232286	47235752	0	0	1	0	0	0	0	0	0	0	0	0	0	0	0	0	0	0	0	0	0	0	0	0	0.423711	0.60783
chr2	50454466	50455538	0	0	0	1	0	0	0	0	0	0	0	0	0	0	0	1	0.61	0	0	0	0	0	0	0	0.423711	0.60783
chr2	52604440	52605900	0	0	0	0	0	0	0	1	0	0	0	0	0	0	0	0	0	0	0	0	0	0	0	0	0.423711	0.60783
chr2	53278454	53285518	0	0	0	0	0.52	0	0	0	0	0	0	0	0	0	0	0	0	0	0	0	0	0	0	0	0.423711	0.60783
chr2	53741315	53742575	0.53	0	0	0	0	0	0	0	0	0	0	0	0	0	0	0	0	0	0	0	0	0	0	0	0.423711	0.60783
chr2	54908468	54909556	0	0.65	0	0	0	0	0	0	0	0	0	0	0	0	0	0	0	0	0	0	0	0	0	0	0.423711	0.60783
chr2	55424194	55425886	0	0	0	0	0	0	0.43	0	0	0	0	0	0	0	0	0	0	0	0	0	0	0	0	0	0.423711	0.60783
chr2	58407306	58408546	0	0	1	0	0	0	0	0	0	0	0	0	0	0	0	0	0	0	0	0	0	0	0	0	0.423711	0.60783
chr2	59030444	59055798	0	0	0	0	0	0	1	0	0	0	0	0	0	0	0	0	0	0	0	0	0	0	0	0	0.423711	0.60783
chr2	60018192	60020302	0	0	0	0	0	0	0	0	1	0	0	0	0	0	0.52	0	0	0	0	0	0	0	0	0	0.423711	0.60783
chr2	60245123	60248408	0	0	1	0	0	0	0	0	0	0	0	0	0	0	0	0	0	0	0	0	0	0	0	0	0.423711	0.60783
chr2	60399333	60414513	0	0	0.38	0	0	0	0	0	0	0	0	0	0	0	0	0	0	0	1	0	0	0	0	0	0.423711	0.60783
chr2	63390265	63391496	0	0	1	0	0	0	0	0	0	0	0	0	0	0	0	0	0	0	0	0	0	0	0	0	0.423711	0.60783
chr2	63649014	63655521	0	0	0.39	0	0	0	0	0	0	0	0	0	0	0	0	0	0	0	0	0	0	0	0	0	0.423711	0.60783
chr2	64700811	64707606	0	0	0	0	0	0	0.55	0	0	0	0	0	0	0	0	0	0	0	0	0	0	0	0	0	0.423711	0.60783
chr2	65255865	65257117	0	0	0.45	0	0	0	0	0	0	0	0	0	0	0	0	0	0	0	0	0	0	0	0	0	0.423711	0.60783
chr2	66149950	66152936	0	0	0	0.53	0	0	0	0	0	0	0	0	0	0	0	0	0	0	0	0	0	0	0	0	0.423711	0.60783
chr2	70212452	70213656	0	0	0	0.57	0	0	0	0	0	0	1	0	0	0	0	0	0	0	0	0	0	0	0	0	0.423711	0.60783
chr2	72501400	72502440	0	0	0	0	0	0	0	0	0	1	0	0	0	0	0	0	0	0	0	0	0	0	0	0	0.423711	0.60783
chr2	73369687	73370696	0	0.46	0	0	0	0	0	0	0	0	0	0	0	0	0	0	0	0	0	0	0	0	0	0	0.423711	0.60783
chr2	73624448	73634712	0	0	0	0	0	0.44	0	0	0	0	0	0	0	0	0	0	0	0	0	0	0	0	0	0	0.423711	0.60783
chr2	73747097	73750691	0	0	0	0	0	0	0.51	0	0	0	0	0	0	0	0	0	0	0	0	0	0	0	0	0	0.423711	0.60783
chr2	73750692	73751885	0	0	0	0	0	0	0.51	0	0	0	0	0	0	0	0	0	0	0	0	0	0	0	0	0	0.423711	0.60783
chr2	73751885	73754164	0	0	0	0	0	0	0.51	0	0	0	0	0	0	0	0	0.46	0	0	0	0	0	0	0	0	0.423711	0.60783
chr2	74756524	74759264	0	0	0	0	0	0	0	0	0.61	0	0	0	0	0	0	0	0	0	0	0	0	0	0	0	0.423711	0.60783
chr2	74802765	74804061	0	0	0	0	1	0	0	0	0	0	0	0	0	0	0	0	0	0	0	0	0	0	0	0	0.423711	0.60783
chr2	75584475	75594105	0	0	0	0	0	0	0	1	0	0	0	0	0	0	0	0	0	0	0	0	0	0	0	0	0.423711	0.60783
chr2	79324193	79327709	0	0	0	0	0	0	0	0	0	0.43	0	0	0	0	0	0	0	0	0	0	0	0	0	0	0.423711	0.60783
chr2	81348386	81350891	0	0	0	0	0	0	0	1	0	0	0	0	0	0	0	0	0	0	0	0	0	0	0	0	0.423711	0.60783
chr2	82972126	82975088	0	0	0	0	0.65	0	0	0	0	0	0	0	0	0	0	0	0	0	0	0	0	0	0	0	0.423711	0.60783
chr2	83503451	83508041	0	0	0	0	0	0	0	1	0	0	0	0	0	0	0	0	0	0	0	0	0	0	0	0	0.423711	0.60783
chr2	83856831	83860806	0	0	0.56	0	0	0	0	0	0	0	0	0	0	0	0	0	0	0	0	0	0	0	0	0	0.423711	0.60783
chr2	84411562	84412763	0	0	0.48	0	0	0	0	0	0	0	0	0	0	0	0	0	0	0	0	0	0	0	0	0	0.423711	0.60783
chr2	90482542	90486318	1	0	0	0	0	0	0	0	0	0	0	0	0	0	0	0	0	0	0	0	0	0	0	0	0.423711	0.60783
chr2	91396147	91410734	0	0	0	0	0	0	0	0	0.4	0	0	0	0	0	0	0	0	0	0	0	0	0	0	0	0.423711	0.60783
chr2	91524608	91529736	0	0	0	0	0	0	0	1	0	0	0	0	0	0	0	0	0	0	0	0	0	0	0	0	0.423711	0.60783
chr2	93132871	93134099	0	0	0.67	0	0	0	0	0	0	0	0	0	0	0	0	0	0	0	0	0	0	0	0	0	0.423711	0.60783
chr2	96492145	96494815	0	0	0.51	0	0	0	0	0	0	0	0	0	0	0	0	0	0	0	0	0	0	0	0	0	0.423711	0.60783
chr2	97520622	97521734	0	0	0.48	0	0	0	0	0	0	0	0	0	0	0	0	0	0	0	0	0	0	0	0	0	0.423711	0.60783
chr2	99136472	99138506	0	0	0	0	0	0	0	0	0.62	0	0	0	0	0	0	0	0	0	0	0	0	0	0	0	0.423711	0.60783
chr2	100819502	100820656	0	0	0	0	0.43	0	0	0	0	0	0	0	0	0	0	0	0	0	0	0	0	0	0	0	0.423711	0.60783
chr2	102514870	102520972	0	0	0	0	0	0	0	0	1	0	0	0	0	0	0	0	0	0	0	0	0	0	0	0	0.423711	0.60783
chr2	103390018	103395204	0	0	0	0.45	0	0	0	0	0	0	0	0	0	0	0	0	0	0	0	0	0	0	0	0	0.423711	0.60783
chr2	103972756	103978150	0	0	1	0	0	0	0	0	0	0	0	0	0	0	0	0	0	0	0	0	0	0	0	0	0.423711	0.60783
chr2	104804956	104808129	0	0	0	0	0	0	0	0.41	0	0	0	0	0	0	0	0	0	0	0	0	0	0	0	0	0.423711	0.60783
chr2	104809488	104812288	0	0	0	0	0	0	0	0.41	0	0	0	0	0	0	0	0	0	0	0	0	0	0	0	0	0.423711	0.60783
chr2	105520115	105521059	0	0	0	0	0	0	0	1	0	0	0	0	0	0	0	0	0	0	0	0	0	0	0	0	0.423711	0.60783
chr2	106476853	106483489	0.49	0	0	0	0	0	0	0	0	0	0	0	0	0	0	0	0	0	0	0	0	0	0	0	0.423711	0.60783
chr2	106911222	106912238	0	0	0.36	0	0	0	0	0	0	0	0	0	0	0	0	0	0	0	0	0	0	0	0	0	0.423711	0.60783
chr2	108391887	108395841	0	0	0	0	0	0	0	0	0.38	0	0	0	0	0	0	0	0	0	0	0	0	0	0	0	0.423711	0.60783
chr2	108898723	108899525	0	0.48	0	0	0	0	0	0	0	0	0	0	0	0	0	0	0	0	0	0	0	0	0	0	0.423711	0.60783
chr2	109216243	109218231	0	0	0	0	0	0	0.68	0	0	0	0	0	0	0.45	0.48	0.55	0	0	0	0	0	0	0	0	0.423711	0.60783
chr2	109218231	109218863	0	0	0	0	0	0	0.68	0	0	0	0	0	0	0.45	0	0.55	0	0	0	0	0	0	0	0	0.423711	0.60783
chr2	109218863	109219419	0	0	0	0	0	0	0.68	0	0	0	0	0	0	0	0	0.55	0	0	0	0	0	0	0	0	0.423711	0.60783
chr2	109219420	109220459	0	0	0	0	0	0	0.68	0	0	0	0	0	0	0	0	0	0	0	0	0	0	0	0	0	0.423711	0.60783
chr2	113575471	113578899	0	0.53	0	0	0	0	0	0	0	0	0	0	0	0	0	0	0	0	0	0	0	0	0	0	0.423711	0.60783
chr2	113939648	113947108	0	0	0	0	0	0	0	0	0	1	0	0	0	0	0	0	0	0	0	0	0	0	0	0	0.423711	0.60783
chr2	116975007	116979275	0	0.65	0	0	0	0	0	0	0	0	0	0	0	0	0	0	0	0	0	0	0	0	0	0	0.423711	0.60783
chr2	117936492	117938026	0	0	1	0	0	0	0	0	0	0	0	0	0	0	0	0	0	0	0	0	0	0	0	0	0.423711	0.60783
chr2	119054802	119057509	0	0	0.52	0	0	0	0	0	0	0	0	0	0	0	0	0	0	0	0	0	0	0	0	0	0.423711	0.60783
chr2	120932034	120935146	0	0	0	0	0	0	0	0	1	0	0	0	0	0	0	0	0	0	0	0	0	0	0	0	0.423711	0.60783
chr2	121402767	121403819	0	0	0	0	0.61	0	0	0	0	0	0	0	0	0	0	0.6	0	0	0	0	0	0	0	0	0.423711	0.60783
chr2	122383995	122398215	0	0	0	0	1	0	0	0	0	0	0	0	0	0	0	0	0	0	0	0	0	0	0	0	0.423711	0.60783
chr2	122633223	122634766	0	0	0	1	0	0	0	0	0	0	1	0	1	0	0	0	0	0	0	0	0	0	0	0	0.423711	0.60783
chr2	131333447	131338842	0	0	0	0	0.52	0	0	0	0	0	0	0	0	0	0	0	0	0	0	0	0	0	0	0	0.423711	0.60783
chr2	138127551	138131060	0	0	0	0.46	0	0	0	0	0	0	0	0	0	0	0	0	0	0	0	0	0	0	0	0	0.423711	0.60783
chr2	138192065	138197073	0	0	0	0	0	1	0	0	0	0	0	0	0	0	0	0	0	0	0	0	0	0	0	0	0.423711	0.60783
chr2	138874157	138877585	0	0	0	0.53	0	0	0	0	0	0	0	0	0	0	0	0	0	0	0	0	0	0	0	0	0.423711	0.60783
chr2	139267893	139275390	0	0	0.52	0	0	0	0	0	0	0	0	0	0	0	0	0	0	0	0	0	0	0	0	0	0.423711	0.60783
chr2	140615227	140616845	0	0	0	0	0	0	1	0	0	0	0	0	0	0	0	0	0	0	0	0	0	0	0	0	0.423711	0.60783
chr2	141943936	141945043	0	0	0	0	0	0	0	0	0.5	0	0	0	0	0	0	0	0	0	0	0	0	0	0	0	0.423711	0.60783
chr2	141945087	141950419	0	0	0	0	0	0	0	0	0.53	0	0	0	0	0	0	0	0	0	0	0	0	0	0	0	0.423711	0.60783
chr2	145320120	145321586	0	0	0	0	0	0	0	0	0	0.56	0	0	0	0	0	0	0	0	0	0	0	0	0	0	0.423711	0.60783
chr2	145323038	145326459	0	0	0	0	0	0	1	0	0	0	0.49	0	0	0	0	0	0	0	0	0	0	0	0	0	0.423711	0.60783
chr2	149987811	149989055	0	1	0	0	0	0	0	0	0	0	0	0.46	0	0	0	0	0	0	1	0	0	0	0	0	0.423711	0.60783
chr2	153365922	153371034	0	0	0	0	0	0	1	0	0	0	0	0	0	0	0	0	0	0	0	0	0	0	0	0	0.423711	0.60783
chr2	153828296	153829364	0	0	0	0.48	0	0	0	0	0	0	0	0	0	0	0	0	0	0	0	0	0	0	0	0	0.423711	0.60783
chr2	161065050	161069390	0	0	0.26	0	0	0	0	0	0	0	0	0	0	0	0	0	0	0	0	0	0	0	0	0	0.423711	0.60783
chr2	165411711	165412710	0	0.54	0	0	0	0	0	0	0	0	0	0	0	0	1	0.54	0	0	0	0	0	0	0	0	0.423711	0.60783
chr2	167352980	167356048	0	0	0	0	0	1	0	0	0	0	0	0	0	0	0	0	0	0	0	0	0	0	0	0	0.423711	0.60783
chr2	169617280	169621616	0	0	0	0	0	0.55	0	0	0	0	0	0	0	0	0	0.59	0	0	0	0	0	0	0	0	0.423711	0.60783
chr2	171372182	171377002	0	0	0	0.49	0	0	0	0	0	0	0	0	0	0	0	0	0	0	0	0	0	0	0	0	0.423711	0.60783
chr2	175211749	175212989	0	0	0	0.04	0	0	0	0	0	0	0	0	0	0	0	0	0	0	0	0	0	0	0	0	0.423711	0.60783
chr2	175248694	175261211	0	0	0	0	0	0	0	0	0.07	0	0	0	0	0	0	0	0	0	0	0	0	0	0	0	0.423711	0.60783
chr2	176862874	177059646	0	0	0	0.08	0	0	0	0	0	0	0	0	0	0.06	0	0	0	0.1	0	0.1	0	0	0	0	0.423711	0.60783
chr2	177077126	177270081	0	0	0.17	0	0	0	0	0	0	0	0	0	0	0.06	0	0	0	0.1	0	0.1	0	0	0	0	0.423711	0.60783
chr2	177277075	177307454	0	0	0.17	0	0	0	0	0	0	0	0	0	0	0.06	0	0	0	0.1	0	0.1	0	0	0	0	0.423711	0.60783
chr2	177518101	177521287	0	0	0	0	0	0	0	0	0.25	0	0	0	0	0	0	0	0	0	0.76	0	0	0	0	0	0.423711	0.60783
chr2	177521288	177524165	0	0	0	0	0	0	0.18	0	0	0	0	0	0	0	0	0	0	0	0.76	0	0	0	0	0	0.423711	0.60783
chr2	177524165	177525235	0	0	0	0	0	0	0.18	0	0	0	0	0	0	0	0	0	0	0	0	0	0	0	0	0	0.423711	0.60783
chr2	177581641	177582951	0	0	0	0	0	0	0	0	0	0.41	0	0	0	0	0	0	0	0	0	0	0	0	0	0	0.423711	0.60783
chr2	177716850	177922232	0	0	0	0	0	0	0	0	0.26	0	0	0	0	0	0	0	0	0	0	0	0	0	0	0	0.423711	0.60783
chr2	178114985	178122741	0	0	1	0	0	0	0	0	0	0	0	0	0	0	0	0	0	0	0	0	0	0	0	0	0.423711	0.60783
chr2	180951816	180966452	0	0	0	0	0	0	0	0	1	0	0	0	0	0	0	0	0	0	0	0	0	0	0	0	0.423711	0.60783
chr3	4417064	4418191	0	0	0	0.5	0	0	0	0	0	0	0	0	0	0	0	0	0	0	0	0	0	0	0	0	0.423711	0.60783
chr3	6554535	6557487	0	0	0	0	0.45	0	0	0	0	0	1	0.66	0	0	0	0	0	0	0	1	0	0	0	0	0.423711	0.60783
chr3	7065818	7066985	0	0	0	0	0	0	0	0.49	0	0	0	0	0	0	0	0	0	0	0	0	0	0	0	0	0.423711	0.60783
chr3	7670970	7672942	0	0	0	0	0	0.42	0	0	0	0	0	0	0	0	0	0	0	0	0	0	0	0	0	0	0.423711	0.60783
chr3	8625504	8630094	0	0	1	0	0	0	0	0	0	0	0	0	0	0	0	0	0	0	0	0	0	0	0	0	0.423711	0.60783
chr3	9553725	9555261	0	0	0	0	0	0	0	0	0.42	0	0	0	0	0	0	0	0	0	0	0	0	0	0	0	0.423711	0.60783
chr3	9833873	9840363	0	0	0	0	0	0	0	0	0.53	0	0	0	0	0	0	0	0	0	0	0	0	0	0	0	0.423711	0.60783
chr3	12569094	12587306	0	0	0	0	0	0	1	0	0	0	0	0	0	0	0	0	0	0	1	0	0	0	0	0	0.423711	0.60783
chr3	12669903	12673215	0	0	0	0	0	0.64	0	0	0	0	0	0	0	0	0	0	0	0	0	0	0	0	0	0	0.423711	0.60783
chr3	13689975	13690569	0	0	0	0	0	0.42	0	0	0	0	0	0	0	0	0	0	0	0	0	0	0	0	0	0	0.423711	0.60783
chr3	13692643	13693541	0	0	1	0	0	0	0	0	0	0	0	0	0	0	0	0	0	0	0	0	0	0	0	0	0.423711	0.60783
chr3	13825796	13826336	0	0	0	0	0	0	0	0	0.66	0	0	0	0	0	0	0	0	0	0	0	0	0	0	0	0.423711	0.60783
chr3	14236847	14239365	0	0.45	0	0	0	0	0	0	0	0	0	0	0	0	0	0	0	0	0	0	0	0	0	0	0.423711	0.60783
chr3	15059304	15062724	0	0	0	0	0	0	0.51	0	0	0	0	0	0	0	0	0	0	0	0	0	0	0	0	0	0.423711	0.60783
chr3	15808737	15809649	0	0	1	0	0	0	0	0	0	0	0	0	0	0	0	0	0	0	0	0	0	0	0	0	0.423711	0.60783
chr3	16255636	16264003	0.52	0	0	0	0	0	0	0	0	0	0	0	0	0.47	0	0	0	0	0	0	0	0	0	0	0.423711	0.60783
chr3	17586200	17593273	0	1	0	0	0	0	0	0	0	0	0	0	0	0	0	0	0	0	0	0	0	0	0	0	0.423711	0.60783
chr3	19313653	19314730	0	0	0	0.56	0	0	0	0	0	0	0	0	0	0	0	0	0	0	0	0	0	0	0	0	0.423711	0.60783
chr3	22115697	22116751	0	0	1	0	0	0	0	0	0	0	0	0	0	0	0	0	0	0	0	0	0	0	0	0	0.423711	0.60783
chr3	25086836	25092828	0	0	0	0	0	0	0	0	0	0.2	0	0	0	0	0	0	0	0	0	0	0	0	0	0	0.423711	0.60783
chr3	25175998	25180984	0.44	0	0	0	0	0	0	0	0	0	0	1	0	0	0	0	0	0	0	0	0	0	0	0	0.423711	0.60783
chr3	25470758	25471703	0	1	0	0	0	0	0	0	0	0	0	0	0	0	0	0	0	0	0	0.64	0	0	0	0	0.423711	0.60783
chr3	26275455	26277029	0	0	0	0	0.44	0	0	0	0	0	0	0	0	0	0	0	0	0	0	0	0	0	0	0	0.423711	0.60783
chr3	30768154	30771716	0	0	0	0	0.46	0	0	0	0	0	0	0	0	0	0	0	0	0	0	0	0	0	0	0	0.423711	0.60783
chr3	30885620	30892712	0	0	0	1	0	0	0	0	0	0	0	0	1	0	0	0	0	0	0	0	0	0	0	0	0.423711	0.60783
chr3	31057903	31066425	0	0	1	0	0	0	0	0	0	0	1	0	1	0	0	0	0	0	0	0	0	0	0	0	0.423711	0.60783
chr3	34845533	34846581	0	0	0	0.46	0	0	0	0	0	0	0	0	0	0	0	0	0	0	0	0	0	0	0	0	0.423711	0.60783
chr3	35214708	35222697	0	0	0	0	1	0	0	0	0	0	0	0	0	0	0	0	0	0	0	0	0	0	0	0	0.423711	0.60783
chr3	35418630	35419681	0	0.45	0	0	0	0	0	0	0	0	0	0	0	0	0	0	0	0	0	0	0	0	0	0	0.423711	0.60783
chr3	37417684	37423369	0	0	0	0.54	0	0	0	0	0	0	0	0	0	0	0	0	0	0	0	0	0	0	0	0	0.423711	0.60783
chr3	37892464	37893023	0	0	0	0	0	0.45	0	0	0	0	0	0.51	0	0	0	0	0	0	0	0	0	0	0	0	0.423711	0.60783
chr3	41852440	41857281	0	0	0	0	0.47	0	0	0	0	0	0	0	0	0	0	0	0	0	0	0	0	0	0	0	0.423711	0.60783
chr3	47473799	47474941	0	0	1	0	0	0	0	0	0	0	0	0	0	0	0	0	0	0	0	0	0	0	0	0	0.423711	0.60783
chr3	48127128	48136054	0	0	0	0	0	0.49	0	0	0	0	0	0	0	0	0	0	0	0	0	0	0	0	0	0	0.423711	0.60783
chr3	50708997	50713705	0	0.57	0	0	0	0	0	0	0	0	0	0	0	0	0	0	0	0	0	0	0	0	0	0	0.423711	0.60783
chr3	50974291	50977150	0	0	0	0	0	0	0	0	0	1	0	1	0	0	0	0	0	0	0	1	0	0	0	0	0.423711	0.60783
chr3	53312523	53315152	0	0	0	0	0.5	0	0	0	0	0	0	0	0	0	0	0	0	0	0	0	0	0	0	0	0.423711	0.60783
chr3	57107517	57113902	0	0	0	0	0	0	0	0	0.42	0	0	0	0	0	0	0	0	0	0	0	0	0	0	0	0.423711	0.60783
chr3	58078676	58088940	0	0	0	0	0	0	0	0	0	0.63	0	0	0	0	0	0	0	0	0	0	0	0	0	0	0.423711	0.60783
chr3	58613156	58617541	0	0	0	0	0	0	1	0	0	0	0	0	0	1	0	0	0	0	0	0	0	0	0	0	0.423711	0.60783
chr3	59463109	59469121	0	0	0	0	0.45	0	0	0	0	0	0	0	0	0	0	0	0	0	0	0	0	0	0	0	0.423711	0.60783
chr3	60123484	60127889	0	0	0	0	0	0	0	0	1	0	0	0	0	0	0	0	0	0	0	0	0	0	0	0	0.423711	0.60783
chr3	60326414	60329359	0	0	0	0	0	0	0	0.43	0	0	0	0	0	0	0	0	0	0	0	0	0	0	0	0	0.423711	0.60783
chr3	61234035	61237520	0	0	0	0	0	0	0.55	0	0	0	0	0	0	0	0	0	0	0	0	0	0	0	0	0	0.423711	0.60783
chr3	63832621	63833153	0	0	0	0.69	0	0	0	0	0	0	0	0	0	0	0	0.53	0	0	0.54	0	0	0	0	0	0.423711	0.60783
chr3	63833153	63834087	0	0	0	0.69	0	0	0	0	0	0	0	0	0	0	0	0.48	0	0	0.54	0	0	0	0	0	0.423711	0.60783
chr3	63835166	63836158	0	0	0	0	0	0	0	0.57	0	0	0	0	0	0	0	0	0	0	0	0	0	0	0	0	0.423711	0.60783
chr3	64154287	64167987	0	0	0	0	0	0	0	0	0.45	0	0	0	0	0	0	0	0	0	0	0	0	0	0	0	0.423711	0.60783
chr3	66504245	66507021	0	0	0.37	0	0	0	0	0	0	0	0	0	0	0	0	0	0	0	0	0	0	0	0	0	0.423711	0.60783
chr3	67112257	67116533	0	0	0	0	0	0	0	0	0	0.43	0	0	0	0	0	0	0	0	0	0	0	0	0	0	0.423711	0.60783
chr3	67116535	67119208	0	0	0	0	0	0.48	0	0	0	0	0	0	0	0	0	0	0	0	0	0	0	0	0	0	0.423711	0.60783
chr3	67760340	67763852	0	0	0	0	1	0	0	0	0	0	0	0	0	0	0	0	0	0	0	0	0	0	0	0	0.423711	0.60783
chr3	71016524	71026956	0	0	0	0	0	0	0	0	1	0	0	0	0	0	0	0	0	0	0	0	0	0	0	0	0.423711	0.60783
chr3	73472869	73473977	0.48	0	0	0	0	0	0	0	0	0	0	0	0	0	0	0	0	0.55	0	1	0	0	0	0	0.423711	0.60783
chr3	79984857	79988213	0	0	0	0	0.54	0	0	0	0	0	0	0	0	0	0	0	0	0	0	0	0	0	0	0	0.423711	0.60783
chr3	79990455	79994902	0	0	0	0	0	1	0	0	0	0	0	0	0	0	0	0	0	0	0	0	0	0	0	0	0.423711	0.60783
chr3	81420594	81421333	0	0	0	0	0	0	1	0	0	0	0.49	0	0	0	0	0	0	0	0	0	0	0	0	0	0.423711	0.60783
chr3	83568125	83576343	0	0	1	0	0	0	0	0	0	0	0	0	0	0	0	0	0	0	0	0	0	0	0	0	0.423711	0.60783
chr3	84187087	84189739	0	0	0	0	0	0	0	1	0	0	0	0	0	0	0	0	0	0	0	0	0	0	0	0	0.423711	0.60783
chr3	84449958	84461718	0	0	0	0	0	0	0	0	0.51	0	0	0	0	0	0	0	0	0	0	0	0	0	0	0	0.423711	0.60783
chr3	87326328	87332075	1	0	0	0	0	0	0	0	0	0	0	0	0	0	0	0	0	0	0	0	0	0	0	0	0.423711	0.60783
chr3	87986506	87992597	0	0	0	0	0	0	0	0	0.51	0	0	0	0	0	0	0	0	0	0	0	0	0	0	0	0.423711	0.60783
chr3	90512693	90517624	0	0	0	0	0	0	0	1	0	0	0	0	0	0	0	0	0	1	0	1	0	0	0	0	0.423711	0.60783
chr3	92982600	92985020	0	0	0	0.49	0	0	0	0	0	0	0	0	0	0	0	0	0	0	0	0	0	0	0	0	0.423711	0.60783
chr3	96860213	96873733	0	0	0	0	0	0	0	0	1	0	1	0	1	0	0	0	0	0	0	0	0	0	0	0	0.423711	0.60783
chr3	97326255	97340191	0	0	0	0	0	0	1	0	0	0	0	0	0	0	0	0	0	0	0	0	0	0	0	0	0.423711	0.60783
chr3	97387672	97392624	0	0	0.61	0	0	0	0	0	0	0	0	0	0	0	0	0	0	0	0	0	0	0	0	0	0.423711	0.60783
chr3	97644889	97646985	0.35	0	0	0	0	0	0	0	0	0	0	0	0	0	0	0	0	0	0	0	0	0	0	0	0.423711	0.60783
chr3	99590303	99592857	1	0	0	0	0	0	0	0	0	0	0	1	0	0	0	0	1	0	0	0	0	0	0	0	0.423711	0.60783
chr3	103285687	103286895	0	0	0.52	0	0	0	0	0	0	0	0	0	0	0	0	0	0	0	0	0	0	0	0	0	0.423711	0.60783
chr3	113530769	113532644	0	0	0	0	0	0	0	1	0	0	0	0	0	0	0	0	0	0	0	0	0	0	0	0	0.423711	0.60783
chr3	117439361	117441139	0	0.61	0	0	0	0	0	0	0	0	0	0	0	0	0	0	0.54	0	1	0	0	0	0	0	0.423711	0.60783
chr3	119384831	119391645	0	0	0	0	0	0	0.46	0	0	0	0	0	0	0	0	0	0	0	0	0	0	0	0	0	0.423711	0.60783
chr3	119392880	119393765	0	0	0	0	0	0	0.46	0	0	0	0	0	0	0	0	0	0	0	0	0	0	0	0	0	0.423711	0.60783
chr3	119956668	119959124	0	0	0	0	0	1	0	0	0	0	0	0	0	0	0	0	0	0	0	0	0	0	0	0	0.423711	0.60783
chr3	119959124	119960676	0	0	0	0	0	1	0	0	0	0	0	0	0	0	0	0	0.54	0	0	0	0	0	0	0	0.423711	0.60783
chr3	119960676	119962641	0	0	0	0	0	1	0	0	0	0	0	0	0	0	0	0	0	0	0	0	0	0	0	0	0.423711	0.60783
chr3	119964055	119967035	0	0	0	0	0	0	0	0	0.48	0	0	0	0	0	0	0	0	0	0	0	0	0	0	0	0.423711	0.60783
chr3	121592017	121593098	0	0	0	0	0	0	0	0.43	0	0	0	0	0	0	0	0	0	0	0	0	0	0	0	0	0.423711	0.60783
chr3	122629542	122630906	0	0	0	0	0	0	0.48	0	0	0	0	0	0	0	0	0	0	0	0	0	0	0	0	0	0.423711	0.60783
chr3	122807774	122814762	0	1	0	0	0	0	0	0	0	0	0	0	0	0	0	0	0	1	0	0	0	0	0	0	0.423711	0.60783
chr3	123345621	123346731	0	0	0.65	0	0	0	0	0	0	0	0	0	0	0	0	0	0	0	0	0	0	0	0	0	0.423711	0.60783
chr3	123664125	123673368	0	0	1	0	0	0	0	0	0	0	0	0	0	0	0	0	0	0	0	0	0	0	0	0	0.423711	0.60783
chr3	123682802	123684266	0	0	0	0	0	0	0	0	1	0	0	0	1	0	0	0	0	0	0	0	0	0	0	0	0.423711	0.60783
chr3	125758186	125762218	0	0	0	1	0	0	0	0	0	0	0	0	0	1	0	0	0	0	0	0	0	0	0	0	0.423711	0.60783
chr3	126085334	126086471	0	0	0	1	0	0	0	0	0	0	0	0	0	0	0	0	0	0	0	0	0	0	0	0	0.423711	0.60783
chr3	126901635	126904786	0	0.35	0	0	0	0	0	0	0	0	0	0	0	0	0	0	0	0	0	0	0	0	0	0	0.423711	0.60783
chr3	128486087	128487590	0	0	0.39	0	0	0	0	0	0	0	0	0	0	0	0	0	0	0	0	0	0	0	0	0	0.423711	0.60783
chr3	130464439	130471419	0	0	0	0	0	0	1	0	0	0	0	0	1	0	0	0	0	0	0	0	0	0	0	0	0.423711	0.60783
chr3	132104330	132105746	0	0	0.52	0	0	0	0	0	0	0	0	0	0	0	0	0	0	0	0	0	0	0	0	0	0.423711	0.60783
chr3	133035713	133044097	0	0	0	0.47	0	0	0	0	0	0	0	0	0	0	0	0	0	0	0	0	0	0	0	0	0.423711	0.60783
chr3	133242774	133246136	0	0	0	0	0	0	0	0	0.57	0	0	0	0	0	0	0	0	0	0	0	0	0	0	0	0.423711	0.60783
chr3	135464364	135465454	0	0	0.44	0	0	0	0	0	0	0	0	0	0	0	0	0	0	0	0	0	0	0	0	0	0.423711	0.60783
chr3	137154877	137160424	0	0	0	0	0	0	0	0	0.41	0	0	0	0	0	0	0	0	0	0	0	0	0	0	0	0.423711	0.60783
chr3	137327483	137333197	0	0	0	0	0	0	0	1	0	0	1	0	0	0	0	0	0	0	0	0	0	0	0	0	0.423711	0.60783
chr3	138527659	138529056	0	0	0	0	0.42	0	0	0	0	0	0	0	0	0	0	0	0	0	0	0	0	0	0	0	0.423711	0.60783
chr3	140611940	140617512	0	0	0	0.53	0	0	0	0	0	0	0	0	0	0	0	0	0	0	0	0	0	0	0	0	0.423711	0.60783
chr3	142284886	142290063	0.54	0	0	0	0	0	0	0	0	0	0	0	0	0	0	0	0	0	0	0	0	0	0	0	0.423711	0.60783
chr3	144155391	144159007	0	0	0	0	0	0	0	0.38	0	0	0	0	0	0	0	0	0	0	0	0	0	0	0	0	0.423711	0.60783
chr3	144531094	144534384	0	0	0	0	0	0	0	0	0	0.41	0	0	0	0	0	0	0	0	0	0	0	0	0	0	0.423711	0.60783
chr3	148865408	148866402	0	0	0	0	0	0	0	0	1	0	0	0	0	0	0	0	0	0	0	0	0	0	0	0	0.423711	0.60783
chr3	150302018	150305510	0	0	0	0	1	0	0	0	0	0	0	0	0	0	0	0	0	0	0	0	0	0	0	0	0.423711	0.60783
chr3	150305510	150311207	0	0	0	0	1	0	0	0	0	0	0	0	0	0	0	0	0	1	0	0	0	0	0	0	0.423711	0.60783
chr3	150521574	150522965	0	0	0	1	0	0	0	0	0	0	0	0	0	0	0	0	0.48	0	0	0.5	0	0	0	0	0.423711	0.60783
chr3	151450139	151465099	0	0.64	0	0	0	0	0	0	0	0	0	0	0	0	0	0	0	0	0	0	0	0	0	0	0.423711	0.60783
chr3	151754115	151755387	0	0	0	0	0	0	1	0	0	0	0	0	0	0	0	0	0	0	0	0	0	0	0	0	0.423711	0.60783
chr3	153105224	153106460	0	0	0	1	0	0	0	0	0	0	0	0	0	0	0	0	0	0	0	0	0	0	0	0	0.423711	0.60783
chr3	153207854	153212008	0	0	0.49	0	0	0	0	0	0	0	0	0	0	0	0	0	0	0	0	0	0	0	0	0	0.423711	0.60783
chr3	153985532	153987174	0	0	0	0	0	0	0	0	0.45	0	0	0	0	0	0	0	0	0	0	0	0	0	0	0	0.423711	0.60783
chr3	154117213	154118524	0	0	0	0	0	0.61	0	0	0	0	0	1	0	0	0	0	0	0	0	0	0	0	0	0	0.423711	0.60783
chr3	154118524	154121318	0	0	0	0	0	0.61	0	0	0	0	0	0	0	0	0	0	0	0	0	0	0	0	0	0	0.423711	0.60783
chr3	154619291	154620887	0	0	0	0	0	0	0	1	0	0	0	0	0	0	0	0	0	0	0	0	0	0	0	0	0.423711	0.60783
chr3	156068212	156069409	0	0	0	0	0	0	0	0	0.48	0	0	0	0	0	0	0	0	0	0	0	0	0	0	0	0.423711	0.60783
chr3	156900031	156908189	0	0	0.47	0	0	0	0	0	0	0	0	0	0	0	0	0	0	0	0	0	0	0	0	0	0.423711	0.60783
chr3	157246694	157251982	0	0	0	0	0	0	0	0	0	1	0	0	0	0.51	0.51	0	0.41	0.48	0.51	0	0	0	0	0.41	0.423711	0.60783
chr3	157754119	157755273	0	0	0	0.57	0	0	0	0	0	0	0	0	0	0	0	0	0	0	0	0	0	0	0	0	0.423711	0.60783
chr3	158027141	158030037	0	0	0.56	0	0	0	0	0	0	0	1	0	0	0	0	0	0	0	0	0	0	0	0	0	0.423711	0.60783
chr3	158030037	158031152	0	0	0.56	0	0	0	0	0	0	0	0	0	0	0	0	0	0	0	0	0	0	0	0	0	0.423711	0.60783
chr4	6491151	6495233	0	0	0	0.45	0	0	0	0	0	0	0	0	0	0	0	0	0	0	0	0	0	0	0	0	0.423711	0.60783
chr4	6499581	6500536	0	0	0	0.45	0	0	0	0	0	0	0	0	0	0	0	0	0	0	0	0	0	0	0	0	0.423711	0.60783
chr4	8733935	8739599	0	0	0	0	0	0	0.74	0	0	0	0	0	0	0	0	0	0	0	0	0	0	0	0	0	0.423711	0.60783
chr4	9364591	9371525	0	0	1	0	0	0	0	0	0	0	0	0	0	0	0	0	0	0	0	0	0	0	0	0	0.423711	0.60783
chr4	9492884	9501420	0	0	0.38	0	0	0	0	0	0	0	0	0	0	0	0	0	0	0	0	0	0	0	0	0	0.423711	0.60783
chr4	9628624	9635472	0	0	0	0	0	0	0	0.49	0	0	0	0	0	0	0	0	0	0	0	0	0	0	0	0	0.423711	0.60783
chr4	10118794	10126748	0	0	0	0	0	0	0	0	1	0	0	0	0	0	1	0	0	0	0	0	0	0	0	0	0.423711	0.60783
chr4	12094744	12097188	0	0	1	0	0	0	0	0	0	0	0	0	0	0	0	0	0	0	0	0	0	0	0	0	0.423711	0.60783
chr4	13906343	13908867	0	0	0	0	0	0	0	0	1	0	0	0	0	1	1	0	0	0	0	0	0	0	0	0	0.423711	0.60783
chr4	13980041	13984193	0	0	0	0	0	0	0	0	0	1	0	0	0	0	0	0	0	0	0	0	0	0	0	0	0.423711	0.60783
chr4	16496348	16502294	0	0	0	0	0	0.48	0	0	0	0	0	0	0	0	0	0	0	0	0	0	0	0	0	0	0.423711	0.60783
chr4	16502325	16503575	0	0	0	0	0	0.48	0	0	0	0	0	0	0	0	0	0.51	0	1	0	0	0	0	0	0	0.423711	0.60783
chr4	20786440	20810522	1	0	0	0	0	0	0	0	0	0	0	0	0	0	0	0	0	1	0	0	0	0	0	0	0.423711	0.60783
chr4	20826930	20834916	1	0	0	0	0	0	0	0	0	0	0	0	0	0	0	0	0	1	0	0	0	0	0	0	0.423711	0.60783
chr4	20885033	20892379	0	0	0.48	0	0	0	0	0	0	0	0	0	0	0	0	0	0	0	0	0	0	0	0	0	0.423711	0.60783
chr4	21030037	21038549	0	0	0	0	0	0	0	0	1	0	0	0	0	0	0	0	0	0	0	0	0	0	0	0	0.423711	0.60783
chr4	22219792	22223362	0	0	0	0	0	0	0	1	0	0	0	0	0	0	0	0	0	0	0	0	0	0	0	0	0.423711	0.60783
chr4	24645454	24647762	0	0.51	0	0	0	0	0	0	0	0	0	0	0	0	0	0	0	0	0	0	0	0	0	0	0.423711	0.60783
chr4	24945337	24947497	0	0	0	0	0	0	0	0	0	0.48	0	0	0	0	0	0	0	0	0	0	0	0	0	0	0.423711	0.60783
chr4	28010176	28017241	0	0	0	0.46	0	0	0	0	0	0	0	0	0	0	0	0	0	0	0	0	0	0	0	0	0.423711	0.60783
chr4	28208038	28211318	0	0	0	0	0	0	0	0	0.45	0	0	0	0	0.61	0	0	0	0	0	0	0	0	0	0	0.423711	0.60783
chr4	28383651	28390759	0	0	0	0	0	0	0	0.73	0	0	0	0	0	1	0	0	0	0	0	0	0	0	0	0	0.423711	0.60783
chr4	28418354	28423377	0	1	0	0	0	0	0	0	0	0	0	0	0	0	0	0	0	0	0	0	0	0	0	0	0.423711	0.60783
chr4	28840828	28843484	0	0	0	0	0	0	0.63	0	0	0	0	0	0	0	0	0	0	0	0	0	0	0	0	0	0.423711	0.60783
chr4	29134985	29136114	0	0	0	1	0	0	0	0	0	0	0	0	0	0	0	0	0	0	0	0	0	0	0	0	0.423711	0.60783
chr4	30067528	30075636	0	0	0	1	0	0	0	0	0	0	0	0	0	0	0	0	0	0	0	0	0	0	0	0	0.423711	0.60783
chr4	32245503	32246653	0	0	0	0	0.65	0	0	0	0	0	0	0	0	0	0	0	0	0	0	0	0	0	0	0	0.423711	0.60783
chr4	34645935	34649732	0	0	0	0	0.47	0	0	0	0	0	0	0	0	0	0	0	0	0	0	0	0	0	0	0	0.423711	0.60783
chr4	38944447	38947498	0	0	0	0	0	1	0	0	0	0	0	0	0	0	0	1	0	0	0	1	0	0	0	0	0.423711	0.60783
chr4	38947498	38948678	0	0	0	0	0	1	0	0	0	0	0	1	0	0	0	1	0	0	0	1	0	0	0	0	0.423711	0.60783
chr4	38948678	38949625	0	0	0	0	0	1	0	0	0	0	0	0	0	0	0	1	0	0	0	1	0	0	0	0	0.423711	0.60783
chr4	39018202	39022765	0	0	1	0	0	0	0	0	0	0	0	0	0	0	0.66	0	0	0	0	0	0	0	0	0	0.423711	0.60783
chr4	39025085	39025798	0	0	1	0	0	0	0	0	0	0	0	0	0	0	0.66	0	0	0	0	0	0	0	0	0	0.423711	0.60783
chr4	39367465	39369071	1	0	0	0	0	0	0	0	0	0	0	0	0	0	0	0	0	0	0	0	0	0	0	0	0.423711	0.60783
chr4	39369629	39371540	0	0	0	0	0	1	0	0	0	0	0	0	0.59	1	0	0	0	0.49	0	0.53	0	0	0	0	0.423711	0.60783
chr4	41153153	41154089	0	0	0	0	0	0	1	0	0	0	0.63	0	0	0.62	0	0	0	0	0	0	0	0	0	0	0.423711	0.60783
chr4	41732568	41733816	0	0	1	0	0	0	0	0	0	0	0	0	0	0	0	0	0	0	0	0	0	0	0	0	0.423711	0.60783
chr4	45480996	45481971	0	0	0	0	0	0	0	0	0	0.39	0	0	0	0	0	0	0	0	0	0	0	0	0	0	0.423711	0.60783
chr4	47152354	47157017	0	0	0	0	0	0	0	0	1	0	0	0	0	0	0	0	0	0	0	0	0	0	0	0	0.423711	0.60783
chr4	47157607	47173561	0	0	0	1	0	0	0	0	0	0	0	0	0	0	0	0	0	0	0	0	0	0	0	0	0.423711	0.60783
chr4	48159903	48162395	0	0.59	0	0	0	0	0	0	0	0	0	0	0	0	0	0	0	0	0	0	0	0	0	0	0.423711	0.60783
chr4	50772844	50781390	0	0	0	0	0	0	0	0	0.39	0	0	0	0	0	0	0	0	0	0	0	0	0	0	0	0.423711	0.60783
chr4	52454024	52460396	0	0	0	0	0	0.49	0	0	0	0	0	0	0	0	0	0	0	0	0	0	0	0	0	0	0.423711	0.60783
chr4	53825289	53830393	0	0	0	0	0	0	0	0.58	0	0	0	0	0	0	0	0	0	0	0	0	0	0	0	0	0.423711	0.60783
chr4	55249858	55251026	0	0	0	0	0	0	0	1	0	0	0	0	0	0	0	0	0	0	0	0	0	0	0	0	0.423711	0.60783
chr4	56478688	56479734	0	0	0	0	0	0	0.44	0	0	0	0	0	0	0	0	0	0	0	0	0	0	0	0	0	0.423711	0.60783
chr4	56503405	56508579	0	0	1	0	0	0	0	0	0	0	0	0	0	0	0	0	0	0	0	0	0	0	0	0	0.423711	0.60783
chr4	56758549	56759653	0	0	0	0	0	0.51	0	0	0	0	0	0	0	0	0	0	0	0	0	0	0	0	0	0	0.423711	0.60783
chr4	58959615	58960706	0	0	0	0	0	0	0	0.48	0	0	0	0	0	0	0	0	0	0	0	0	0	0	0	0	0.423711	0.60783
chr4	59697070	59698268	0	0	0	1	0	0	0	0	0	0	0	0	0	1	0	0	0	0	0	0	0	0	0	0	0.423711	0.60783
chr4	59698268	59703215	0	0	0	1	0	0	0	0	0	0	0	0	0	0	0	0	0	0	0	0	0	0	0	0	0.423711	0.60783
chr4	59814723	59815949	0	0	0	1	0	0	0	0	0	0	0	0	0	0	0	0	0	0	0	0	0	0	0	0	0.423711	0.60783
chr4	64387510	64390782	0	0	0	0	0.65	0	0	0	0	0	0	0	0	0	0	0	0	0	0	0	0	0	0	0	0.423711	0.60783
chr4	64396675	64397765	0	0	0	0	0.39	0	0	0	0	0	0	0	0	0	0	0	0	0	0	0	0	0	0	0	0.423711	0.60783
chr4	67998524	67999617	0	0	0	0	0	0	0.32	0	0	0	0	0	0	0	0	0	0	0	0	0	0	0	0	0	0.423711	0.60783
chr4	70855969	70859694	0	0	0.62	0	0	0	0	0	0	0	0	0	0	0	0	0	0	0	0	0	0	0	0	0	0.423711	0.60783
chr4	74483070	74484177	0	0	0	0	0	0	0	0	0.53	0	0	0	0	0	0	0	0	0	0	0	0	0	0	0	0.423711	0.60783
chr4	77049668	77050673	0	0.45	0	0	0	0	0	0	0	0	0	0.4	0	0	0	0	0	0	0	0	0	0	0	0	0.423711	0.60783
chr4	77535524	77538497	0	0	0	0	1	0	0	0	0	0	0	0	0	0	0	0	0	0	0	0	0	0	0	0	0.423711	0.60783
chr4	77917851	77930383	0	0.45	0	0	0	0	0	0	0	0	0	0	0	0	0	0	0	0	0	0	0	0	0	0	0.423711	0.60783
chr4	81894037	81895857	0	0	0	0	0.57	0	0	0	0	0	0	0	0	0	0	0	0	1	0	0	0	0	0	0	0.423711	0.60783
chr4	83839789	83845315	0	0	0	0	0	0	0	0	1	0	0	0	0	0	0	0	0	0	0	0	0	0	0	0	0.423711	0.60783
chr4	84337192	84341296	0	0	0.48	0	0	0	0	0	0	0	0	0	0	0	0	0	0	0	0	0	0	0	0	0	0.423711	0.60783
chr4	87012991	87013983	0	0	0	0	0	0	0.64	0	0	0	0	0.3	0	0	0	0	0	0	0	0	0	0	0	0	0.423711	0.60783
chr4	89756925	89761193	0	0	0.5	0	0	0	0	0	0	0	0	0	0	0	0	0	0	0	0	0	0	0	0	0	0.423711	0.60783
chr4	92044850	92045726	0	0	1	0	0	0	0	0	0	0	0	0	0	0	0	0	0	0	0	0	0	0	0	0	0.423711	0.60783
chr4	92219089	92220502	0	1	0	0	0	0	0	0	0	0	0	1	0	1	0	1	0	1	1	1	0	0	0	1	0.423711	0.60783
chr4	93321101	93322191	0	0	1	0	0	0	0	0	0	0	0	1	1	0	0	0	0	0	0.52	0	0	0	0	0	0.423711	0.60783
chr4	97502164	97503259	0	0	0	0	0	0	0	0	1	0	1	0	0	0	0	0	0	0	0	0	0	0	0	0	0.423711	0.60783
chr4	98550667	98564078	0	0	0.53	0	0	0	0	0	0	0	0	0	0	0	0	0	0	0	0	0	0	0	0	0	0.423711	0.60783
chr4	99753891	99758583	0	0	0	0	0	0.47	0	0	0	0	0	0	0	0.48	0	0	0	0	0	0.57	0	0	0	0	0.423711	0.60783
chr4	101719697	101724356	0	0	0.48	0	0	0	0	0	0	0	0	0	0	0	0	0	0	0	0	0	0	0	0	0	0.423711	0.60783
chr4	102467651	102471427	0	0	0.42	0	0	0	0	0	0	0	0	0	0	0	0	0	0	0	0	0	0	0	0	0	0.423711	0.60783
chr4	108159143	108163562	0	0	0	0	1	0	0	0	0	0	0	0	0	0	0	0	0	0	0	0	0	0	0	0	0.423711	0.60783
chr4	108815398	108818381	0	1	0	0	0	0	0	0	0	0	0	0	0	0	0	0	0	0	0	0	0	0	0	0	0.423711	0.60783
chr4	108846336	108853645	0	0	0	0	0	0	0	0	0.56	0	0	0	0	0	0	0	0	0	0	0	0	0	0	0	0.423711	0.60783
chr4	110811040	110816841	0	0	0	0	0	0	0	0	0.47	0	0	0	0	0	0	0	0	0	0	0	0	0	0	0	0.423711	0.60783
chr4	112395229	112398484	0	0.5	0	0	0	0	0	0	0	0	0	0	0	0	0	0	0	0	0	0	0	0	0	0	0.423711	0.60783
chr4	112398484	112399871	0	0.5	0	0	0	0	0	0	0	0	0	0	0	0	0	0	0	0	0.66	0	0	0	0	0	0.423711	0.60783
chr4	112399871	112400936	0	0.5	0	0	0	0	0	0	0	0	0	0	0	0	0	0	0	0	0	0	0	0	0	0	0.423711	0.60783
chr4	115365734	115371042	0	0	0.49	0	0	0	0	0	0	0	0	0	0	0	0	0	0	0	0	0	0	0	0	0	0.423711	0.60783
chr4	115810257	115812404	0	0	1	0	0	0	0	0	0	0	0	0	0	0.48	0	0	0	0	0	1	0	0	0	0	0.423711	0.60783
chr4	115812404	115813612	0	0	1	0	0	0	0	0	0	0	0	0	0	0.48	0	0	0	0	0.51	1	0	0	0	0	0.423711	0.60783
chr4	117375678	117385158	0	0	0	0.39	0	0	0	0	0	0	0	0	0	0	0	0	0	0	0	0	0	0	0	0	0.423711	0.60783
chr4	118552031	118554455	0	0	1	0	0	0	0	0	0	0	1	0	0	0	0	0	0	0	0	0	0	0	0	0	0.423711	0.60783
chr4	118675615	118679819	0	0	0	0	0	0.46	0	0	0	0	0	0	0	0	0	0	0	0	0	0	0	0	0	0	0.423711	0.60783
chr4	124142474	124148378	0	0	0	0	0	0	0	0	1	0	1	0	0	0	0	0	0	0	0	0	0	0	0	0	0.423711	0.60783
chr4	124171618	124177588	0	0	0	0	0	0	1	0	0	0	0	0	0	0	0	0	0	0	0	0	0	0	0	0	0.423711	0.60783
chr4	128162700	128167900	0	0	0	0	0	0	0	0	1	0	0	0	0	0	0	0	0	0	0	0	0	0	0	0	0.423711	0.60783
chr4	128168896	128170352	0.42	0	0	0	0	0	0	0	0	0	0	0	0	0	0	0	0	0	0	0	0	0	0	0	0.423711	0.60783
chr4	129983451	129984911	0	0	0	0	1	0	0	0	0	0	0	0	0	0	0	0	0	0	0	0	0	0	0	0	0.423711	0.60783
chr4	133542726	133543726	0	1	0	0	0	0	0	0	0	0	0	1	0	0	0.51	0	0	0	0	0	0	0	0	0	0.423711	0.60783
chr4	133544077	133546830	0	1	0	0	0	0	0	0	0	0	0	0	0	0	0	0	0	0	0	0	0	0	0	0	0.423711	0.60783
chr4	133903224	133922468	0	0	0	0	0	0	0	0	1	0	0	0	0	0	0	0	0	0	0	0	0	0	0	0	0.423711	0.60783
chr4	135858547	135860629	0	0	0	0	0	0	0	0	0.48	0	0	0	0	0	0	0	0	0	0	0	0	0	0	0	0.423711	0.60783
chr4	136122806	136132978	0	0	0	0	1	0	0	0	0	0	0	0	0	0	0	0	0	0	1	0	0	0	0	0	0.423711	0.60783
chr4	138089593	138092629	0	0	0	0	0	0	0	0	0	1	0	0	0	0	0	0	0	0	0	0	0	0	0	0	0.423711	0.60783
chr4	139943663	139945289	0	0	0	0	0	1	0	0	0	0	0	0	0	0	0	0	0	0	0	0	0	0	0	0	0.423711	0.60783
chr4	140040328	140043553	0	0	0	1	0	0	0	0	0	0	0	0	0	0	0	0	0	0	0	0	0	0	0	0	0.423711	0.60783
chr4	141492893	141498005	0	0	0	0	0	0	0	0	0.54	0	0	0	0	0	0	0	0	0	0	0	0	0	0	0	0.423711	0.60783
chr4	141498005	141500759	0	0	0	0	0	0	0	0	0.54	0	0	0	0	0	0	0	0	0	0	0	0	0	0	0	0.423711	0.60783
chr4	142285743	142286353	0	0	0	0	0	0	0	0.45	0	0	0	0	0	0	0	0	0	0	0	0	0	0	0	0	0.423711	0.60783
chr4	142808163	142819071	0	0	0.39	0	0	0	0	0	0	0	0	0	0	0	0	0	0	0	0	0	0	0	0	0	0.423711	0.60783
chr4	143877214	143878341	0	0	0	0	0	0.3	0	0	0	0	0	0	0	0	0	0	0	0	0	0	0	0	0	0	0.423711	0.60783
chr4	147548283	147551343	0	0	0	0	0	0	0	0.19	0	0	0	0	0	0	0	0	0	0	0	0	0	0	0	0	0.423711	0.60783
chr4	149386957	149391266	0	0	0	0	0	0	1	0	0	0	0	0	0	0	0	0	0	0	0	0	0	0	0	0	0.423711	0.60783
chr4	149950513	149956553	0.48	0	0	0	0	0	0	0	0	0	0	0	0	0	0	0	0	0	0	0	0	0	0	0	0.423711	0.60783
chr4	149957106	149958890	0	0	0.41	0	0	0	0	0	0	0	0	0	0	0	0	0	0	0	0	0	0	0	0	0	0.423711	0.60783
chr4	151662163	151679311	0	0	0	0	0	1	0	0	0	0	0	0	0	0	0	0	0	1	0	0	0	0	0	0	0.423711	0.60783
chr4	152283942	152288805	0	0	0	0	0	0	1	0	0	0	0	0	0	0	0	0	0	0	0	0	0	0	0	0	0.423711	0.60783
chr4	153530406	153538344	0.47	0	0	0	0	0	0	0	0	0	0	0	0	0	0	0	0	0	0	0	0	0	0	0	0.423711	0.60783
chr4	153979514	153982248	0	0	1	0	0	0	0	0	0	0	0	0	0	0	0	0	0	0	0	0	0	0	0	0	0.423711	0.60783
chr4	154830046	154832328	0	0.55	0	0	0	0	0	0	0	0	0	0	0	0	0	0	0	0	0	0	0	0	0	0	0.423711	0.60783
chr5	3870521	3874581	0	0	1	0	0	0	0	0	0	0	0	0	0	0	0	0	0	0	0	0	0	0	0	0	0.423711	0.60783
chr5	3974264	3979844	0	0	0	0	0	0	0	0	1	0	0	0	0	0	0	0	0	0	0	0	0	0	0	0	0.423711	0.60783
chr5	5874498	5877669	0	0	0	0	0	0	0	0	0.32	0	0	0	0	0	0	0	0	0	0	0	0	0	0	0	0.423711	0.60783
chr5	6805448	6810345	0	0	0	0	0	0	1	0	0	0	0	0	0	0	0	0	0	0	0	1	0	0	0	0	0.423711	0.60783
chr5	6810787	6811476	0	0	0	0	0	0	0	0	0	1	0	0.52	1	0	1	0	0	0	0	1	0	0	0.52	0	0.423711	0.60783
chr5	6811920	6813497	0	0	0	0	0	0	0	0	0	1	0	0.52	1	0	0	0	0	0	0	0	0	0	0	0	0.423711	0.60783
chr5	7207895	7213041	0	0	0	0	0	0.46	0	0	0	0	0	0	0	1	0	0	0	1	0	0	0	0	0	0	0.423711	0.60783
chr5	9841803	9844241	0	0	0	1	0	0	0	0	0	0	0	0	0	0	0	0	0	0	0	0	0	0	0	0	0.423711	0.60783
chr5	10248517	10251252	0	0	1	0	0	0	0	0	0	0	0	0	0	0	0	0	0	0	0	0	0	0	0	0	0.423711	0.60783
chr5	11871029	11929614	0	0	0	0	0	0	0.12	0	0	0	0.16	0	0	0	0	0.51	0	0	0	0	0	0	0	0	0.423711	0.60783
chr5	13265684	13268856	0	0	0	0	0	0.48	0	0	0	0	0	0	0	0	0	0	0	0	0	0	0	0	0	0	0.423711	0.60783
chr5	17178756	17179856	0	0	0	1	0	0	0	0	0	0	0	0	0	0	0	0	0	0	0	0	0	0	0	0	0.423711	0.60783
chr5	19583705	19588639	0	0	0	0	0	0	0	0	0	1	0	0	0	0	0	0	0	0	0	0	0	0	0	0	0.423711	0.60783
chr5	19592832	19593565	0	0	0	0	0	0	0	0	0	1	0	0	0	0	0	0	0	0	0	0	0	0	0	0	0.423711	0.60783
chr5	20685266	20701142	0	0	0	0	1	0	0	0	0	0	0	0	0	0	0	0	0	0	0	0	0	0	0	0	0.423711	0.60783
chr5	21217290	21220054	1	0	0	0	0	0	0	0	0	0	0	0	0	0	0	0	0	0	0	0	0	0	0	0	0.423711	0.60783
chr5	21260510	21263066	0	0	0	0	0	0	0	0.45	0	0	0	0	0	0	0	0	0	0	0	0	0	0	0	0	0.423711	0.60783
chr5	21662660	21668467	0	0	0	0	0	0	1	0	0	0	0	0	0	0	0	0	0	0	0	0	0	0	0	0	0.423711	0.60783
chr5	23781914	23783040	0	0	0	0	0	0	0	1	0	0	0	0	0	0	0	0	0	0	0	0	0	0	0	0	0.423711	0.60783
chr5	27488046	27491718	0	0	0	0	0	0	0	0	1	0	0	0	0	0	0	0	0	0	0	0	0	0	0	0	0.423711	0.60783
chr5	30281051	30289283	0	0	1	0	0	0	0	0	0	0	0	1	0	0	0	0	1	0	1	0	0	0	0	0	0.423711	0.60783
chr5	31325450	31326534	0	0	0	0	0	0.52	0	0	0	0	0	0	0	0	0	0	0	0	0	0	0	0	0	0	0.423711	0.60783
chr5	31337451	31344498	0	0	0	0	0	0	0	0	0.39	0	0	0	0	0	0	0	0	0	0	0	0	0	0	0	0.423711	0.60783
chr5	31488144	31491142	0	0	1	0	0	0	0	0	0	0	0	0	0	0	0	0	0	0	0	0	0	0	0	0	0.423711	0.60783
chr5	41331270	41336880	0	0	0	0	0	0	1	0	0	0	0	1	0	0	1	0	1	0	0	1	0	0	0	0	0.423711	0.60783
chr5	42076583	42080446	0	0	0	0.64	0	0	0	0	0	0	0	0	0	0	1	0	0	0	0	0	0	0	0	0	0.423711	0.60783
chr5	42081954	42082460	1	0	0	0	0	0	0	0	0	0	0	0	0	0	1	0	1	0	0	0	0	0	0	0	0.423711	0.60783
chr5	42082460	42087174	1	0	0	0	0	0	0	0	0	0	0	0	0	0	1	0	0	0	0	0	0	0	0	0	0.423711	0.60783
chr5	42478519	42486407	0	0	0	0	0	0	0	0	0	1	0	0	0	0	0	0	0	0	0	0	0	0	0	0	0.423711	0.60783
chr5	42887505	42894555	0	0	1	0	0	0	0	0	0	0	0	0	0	0	0	0	0	0	0	0	0	0	0	0	0.423711	0.60783
chr5	43179533	43182661	0	0	0	0	0	0	0.51	0	0	0	0	0	0	0	0	0	0	0	0	0	0	0	0	0	0.423711	0.60783
chr5	49817845	49822096	0	0	0.4	0	0	0	0	0	0	0	0	0	0	0	0.54	0	0	0	0	0	0	0	0	0	0.423711	0.60783
chr5	50175847	50182451	0	1	0	0	0	0	0	0	0	0	0	0	0	0	0	0	0	0	0	0	0	0	0	0	0.423711	0.60783
chr5	50936319	50937502	0	0	0	0.44	0	0	0	0	0	0	0	0	0	0	0	0	0	0	0	0	0	0	0	0	0.423711	0.60783
chr5	53256512	53260980	0	0	0	0	0	0	0	0	1	0	0	0	0	0	0	0	0	0	0	0	0	0	0	0	0.423711	0.60783
chr5	58148321	58149435	0	0	0	0	0	0	0	1	0	0	0	0	0	0	0	0	0	0	0	0	0	0	0	0	0.423711	0.60783
chr5	58848436	58851318	0.44	0	0	0	0	0	0	0	0	0	0	0	0	0	0	0	0	0	0	0	0	0	0	0	0.423711	0.60783
chr5	59114717	59117841	0	0	0	0.42	0	0	0	0	0	0	0	0	0	0	0	0	0	0	0	0	0	0	0	0	0.423711	0.60783
chr5	61581572	61585251	0	0	0	0	0	0	1	0	0	0	0	0	0	0	0	0	0	0	0	0	0	0	0	0	0.423711	0.60783
chr5	61698877	61704185	0	0	0	1	0	0	0	0	0	0	0	0	0	0	0	0	0	0	0	0	0	0	0	0	0.423711	0.60783
chr5	63274482	63276404	0	0	0	0.37	0	0	0	0	0	0	0	0	0	0	0	0	0	0	0	0	0	0	0	0	0.423711	0.60783
chr5	63276404	63278423	0	0	0	0.52	0	0	0	0	0	0	0	0	0	0	0	0	0	0	0	0	0	0	0	0	0.423711	0.60783
chr5	63278423	63282660	0	0	0	0.37	0	0	0	0	0	0	0	0	0	0	0	0	0	0	0	0	0	0	0	0	0.423711	0.60783
chr5	63571590	63615515	0	0.08	0	0	0	0	0	0	0	0	0	0	0	0	0	0	0	0	0	0	0	0	0	0	0.423711	0.60783
chr5	65794651	65807053	0	0	0	0	1	0	0	0	0	0	0	0	0	0	0	0	0	0	0	0	0	0	0	0	0.423711	0.60783
chr5	66515184	66517421	0	0	0	0	0.48	0	0	0	0	0	0.47	0	0	0	0	0	0	0	0	0	0	0	0	0	0.423711	0.60783
chr5	66518432	66519732	0	0	0	0	0	0	0	0	1	0	0	0	0	0	0	0	0	0	0	0	0	0	0	0	0.423711	0.60783
chr5	66521178	66525696	0	0	0	0	0.48	0	0	0	0	0	0	0	0	0	0	0	0	0	0	0	0	0	0	0	0.423711	0.60783
chr5	67701618	67706324	0	0	1	0	0	0	0	0	0	0	0	0	0	0	0	0	0	0	0	0	0	0	0	0	0.423711	0.60783
chr5	69316407	69317669	0	0	0.46	0	0	0	0	0	0	0	0	0	0	0	0	0	0	0	0	0	0	0	0	0	0.423711	0.60783
chr5	69801353	69812654	0	0	0.54	0	0	0	0	0	0	0	0	0	0	0	0	0	0	0	0	0	0	0	0	0	0.423711	0.60783
chr5	71621199	71627367	0	0	0.56	0	0	0	0	0	0	0	0	0	0	0	0	0	0	0	0	0	0	0	0	0	0.423711	0.60783
chr5	71635497	71637057	0	0	0	0	0	0	0.42	0	0	0	0	0	0	0	0	0	0	0	0	0	0	0	0	0	0.423711	0.60783
chr5	71941018	71942005	0	0	0	0	0	0	0	0	0.51	0	0	0	0	0	0	0	0	0	0	0	0	0	0	0	0.423711	0.60783
chr5	71942005	71950381	0	0	0	0	0	0	0	0	0.51	0	0.58	0	0	0	0	0	0	0	0	0	0	0	0	0	0.423711	0.60783
chr5	72782324	72787260	0	1	0	0	0	0	0	0	0	0	0	0	0	0	0	0	0	0	0	0	0	0	0	0	0.423711	0.60783
chr5	72788162	72797396	0	0	0	0	0	0	0.43	0	0	0	0	0	0	0	0	0	0	0	0	0	0	0	0	0	0.423711	0.60783
chr5	73646989	73651488	0	0	0.6	0	0	0	0	0	0	0	0	0.51	0	0	0	0.49	0	0	0	0	0	0	0	0	0.423711	0.60783
chr5	73652526	73653611	0	0	0.6	0	0	0	0	0	0	0	0	0.51	0	0	0	0.51	0	0	0	0	0	0	0	0	0.423711	0.60783
chr5	75350981	75357116	0	0	0	0	0	0	0	0	0	1	0	0	0	0	0	0	0	0	0	0	0	0	0	0	0.423711	0.60783
chr5	76999595	77000747	0	0	0	0	0	1	0	0	0	0	0	0	0	0	0	0	0	0	0	0	0	0	0	0	0.423711	0.60783
chr5	79801165	79803828	0	0	0	0	1	0	0	0	0	0	0	0	0	0	0	0	0	0	0	0	0	0	0	0	0.423711	0.60783
chr5	81025849	81028858	0	0	0	1	0	0	0	0	0	0	0	0	0	0	0	0	0	0	0	0	0	0	0	0	0.423711	0.60783
chr5	83135346	83141571	0	0	0	0	0	0	0	0	0.54	0	0	0	0	0	0	0	0	0	0	0	0	0	0	0	0.423711	0.60783
chr5	83584187	83586713	0	0	0	0	0	0	0	0	0.41	0	0	0	0	0	0	0	0	0	0	0	0	0	0	0	0.423711	0.60783
chr5	87759510	87761850	0	0	0	0	0	0.48	0	0	0	0	0	0	0	0	0	0	0	0	0	0	0	0	0	0	0.423711	0.60783
chr5	87762746	87764306	0	0	0	0	0	0	0	0	0.45	0	0	0	0	0	0	0	0	0	0	0	0	0	0	0	0.423711	0.60783
chr5	88755838	88763558	0	0	0	0	0	0	0.44	0	0	0	0	0	0	0	0	0	0	0	0	0	0	0	0	0	0.423711	0.60783
chr5	89750365	89753957	0	0	0	1	0	0	0	0	0	0	0	0	0	0	0	0	0	0	0	0	0	0	0	0	0.423711	0.60783
chr5	95674120	95685714	0	0	0.2	0	0	0	0	0	0	0	0	0	0	0.16	0	0	0.02	0	0	0.04	0	0	0	0	0.423711	0.60783
chr5	95722163	95751845	0	0	0.2	0	0	0	0	0	0	0	0	0	0	0.16	0	0	0	0	0	0	0	0	0	0	0.423711	0.60783
chr5	95755789	95788193	0	0	0.2	0	0	0	0	0	0	0	0	0	0	0.16	0	0	0	0	0	0	0	0	0	0	0.423711	0.60783
chr5	96207003	96209746	0	0	0	0	0.47	0	0	0	0	0	0	0	0	0	0	0	0	0	0	0	0	0	0	0	0.423711	0.60783
chr5	99544755	99546451	0	0	0	0	0	0	1	0	0	0	0	0	0	0	0	0	0	0	0	0	0	0	0	0	0.423711	0.60783
chr5	101168815	101170014	0	0.43	0	0	0	0	0	0	0	0	0	0	0	0.56	0	0	0	0	0	0	0	0	0	0	0.423711	0.60783
chr5	106979183	106980321	0	0	0.58	0	0	0	0	0	0	0	0	0	0	0	0	0	0.39	0	0	0	0	0	0	0	0.423711	0.60783
chr5	116802455	116815155	0	0	1	0	0	0	0	0	0	0	0	0	0	0	0	0	0	0	0	0	0	0	0	0	0.423711	0.60783
chr5	117909358	117916334	0	0	1	0	0	0	0	0	0	0	0	1	0	0	0	0	0	0	0	0	0	0	0	0	0.423711	0.60783
chr5	120002979	120011087	0	0	0	0.56	0	0	0	0	0	0	0	0	0	0	0	0	0	0	0	0	0	0	0	0	0.423711	0.60783
chr5	127302648	127309444	0	0	1	0	0	0	0	0	0	0	0	0	0	0	0	0	0	0	0	0	0	0	0	0	0.423711	0.60783
chr5	127309445	127314219	0	0	1	0	0	0	0	0	0	0	0	0	0	0	0	0	0	0	0	0	0	0	0	0	0.423711	0.60783
chr5	128595604	128597458	0	0	0	0.54	0	0	0	0	0	0	0	0	0	0	0	0	0	0	0	0	0	0	0	0	0.423711	0.60783
chr5	128825186	128831117	0	0.48	0	0	0	0	0	0	0	0	0	0	0	0	0	0	0	0	0	0	0	0	0	0	0.423711	0.60783
chr5	132297060	132298768	0	0.39	0	0	0	0	0	0	0	0	0	0	0	0	0	0	0	0	0	0	0	0	0	0	0.423711	0.60783
chr5	132709696	132710880	0	0	0	0	0	0	1	0	0	0	0	0	1	0	0	0	0	0	0	0	0	0	0	0	0.423711	0.60783
chr5	133943690	133950296	0	0	1	0	0	0	0	0	0	0	0	0	0	0	0	0	0	0	0	0	0	0	0	0	0.423711	0.60783
chr5	134578159	134584725	1	0	0	0	0	0	0	0	0	0	0	0	0	0	0	0	0	0	0	0	0	0	0	0	0.423711	0.60783
chr5	137015560	137018140	0	0	0	0	0	0	1	0	0	0	0	0	0	0	0	0	0	0	0	0	0	0	0	0	0.423711	0.60783
chr5	142997936	143001471	0	0	0	0	0	0	0	0	1	0	0	0	0	0	0	0	0	0	0	0	0	0	0	0	0.423711	0.60783
chr5	143020604	143031408	0	0	0	0	0	0	1	0	0	0	0	0	0	0	0	0	0	0	0	0	0	0	0	0	0.423711	0.60783
chr5	143880537	143889991	1	0	0	0	0	0	0	0	0	0	0	0	0	0	0	0	0	0	1	0	0	0	0	0	0.423711	0.60783
chr5	149295035	149297289	0	0	0	0	1	0	0	0	0	0	0	0	0	0	0	0	0	0	0	0	0	0	0	0	0.423711	0.60783
chr5	150384151	150390331	0	0	0	0	0	0	1	0	0	0	0	0	0	0	0	0	0	0	0	0	0	0	0	0	0.423711	0.60783
chr6	4017978	4021138	0	0	0	0	0	0	1	0	0	0	0	0	0	0	0	0	0	0	0	0	0	0	0	0	0.423711	0.60783
chr6	4133956	4138874	0	0	0	0	0	0	0	0	0.5	0	0	0	0	0	0	0	0	0	0	0	0	0	0	0	0.423711	0.60783
chr6	5438655	5439742	0	0	0	0	0	0	0	1	0	0	0	0	1	0	0	0	0	0	0	0	0	0	0	0	0.423711	0.60783
chr6	7086134	7088744	1	0	0	0	0	0	0	0	0	0	0	0	0	0	0	0	0	0	0	0	0	0	0	0	0.423711	0.60783
chr6	8171573	8173293	0	0	1	0	0	0	0	0	0	0	0	1	0	1	1	1	0	0.69	0	1	0	0	1	0.69	0.423711	0.60783
chr6	8250669	8253143	0	0	1	0	0	0	0	0	0	0	0	0	0	0	0	0	0	0	0	0	0	0	0	0	0.423711	0.60783
chr6	8255657	8257521	0	0	0	0	1	0	0	0	0	0	0	0	0	0	0	0	0	0	0	0	0	0	0	0	0.423711	0.60783
chr6	9123223	9129287	0	0	1	0	0	0	0	0	0	0	0	0	0	0	0	0	0	0	0	0	0	0	0	0	0.423711	0.60783
chr6	9666679	9667375	0	0	0	0	0	0	0	0	1	0	0	0	0	0	0	0	0	0	0	0	0	0	0	0	0.423711	0.60783
chr6	12903473	12907657	0	0	0	0	0	0	0	0	0	0.47	0	0	0	0	0	0	0	0	0	0	0	0	0	0	0.423711	0.60783
chr6	13292033	13294849	0	0	0	0	0	0	0	1	0	0	0	0	0	0	0	0	0	0	0	0	0	0	0	0	0.423711	0.60783
chr6	14170546	14173452	0	0	0	0	0	0	0	0	0.39	0	0	0	0	0	0	0	0	0	0	0	0	0	0	0	0.423711	0.60783
chr6	17350421	17351568	1	0	0	0	0	0	0	0	0	0	0	0	0	0	0	0	0	0	0	0.39	0	0	0	0	0.423711	0.60783
chr6	17358601	17364269	0	0.43	0	0	0	0	0	0	0	0	0	0.55	0	0.67	0.5	0	0.4	0.5	0.68	0.68	0	0	0.5	0.5	0.423711	0.60783
chr6	18776255	18777487	0	1	0	0	0	0	0	0	0	0	0	0	0	0	0	0	0	0	0	0	0	0	0	0	0.423711	0.60783
chr6	20059657	20060692	0	0	1	0	0	0	0	0	0	0	0	0	1	0	0	0	0	0	0	0	0	0	0	0	0.423711	0.60783
chr6	20815765	20818321	0	0	0.53	0	0	0	0	0	0	0	0	0	0	0	0	0	0	0	0	0	0	0	0	0	0.423711	0.60783
chr6	23342447	23348903	0	0	0	0	0	0	0	0	1	0	0	0	0	0	0	0	0	0	0	0	0	0	0	0	0.423711	0.60783
chr6	24014071	24015089	0	0	0	0	0	0	0	0	0	0.47	0	0	0	0	0	0	0	0	0	0	0	0	0	0	0.423711	0.60783
chr6	24016015	24024757	0	0	0	0	0	0	0	0	0	0.47	0	0	0	0	0	0	0	0	0	0	0	0	0	0	0.423711	0.60783
chr6	24182444	24187688	1	0	0	0	0	0	0	0	0	0	0	0	0	0	0	0	0	0	0	0	0	0	0	0	0.423711	0.60783
chr6	24623389	24628179	1	0	0	0	0	0	0	0	0	0	0	0	0	0	0	0	0	0	0	0	0	0	0	0	0.423711	0.60783
chr6	27572348	27572930	0	0	0	0	0.49	0	0	0	0	0	0	0	0	0	0.5	0	0	0	0	0	0	0	0	0	0.423711	0.60783
chr6	30019157	30020481	0	0	0	0	1	0	0	0	0	0	0	0	0	0	0	0	0	0	0	0	0	0	0	0	0.423711	0.60783
chr6	32482882	32490818	0	0	1	0	0	0	0	0	0	0	0	0	0	0	0	0	0	0	0	0	0	0	0	0	0.423711	0.60783
chr6	32838470	32840919	0	0.52	0	0	0	0	0	0	0	0	0	0.47	0	0	0.49	0	0	0	0	0	0	0	0	0	0.423711	0.60783
chr6	32843419	32844961	0	0	0	0	1	0	0	0	0	0	0	0	0	0	0	0	0	0	0	0	0	0	0	0	0.423711	0.60783
chr6	32962899	32963843	0	0	0	0	0	0.55	0	0	0	0	0	0	0	0	0	0	0	0	0	0	0	0	0	0	0.423711	0.60783
chr6	35038490	35046517	0	0	0	0	0	0	0.46	0	0	0	0	0	0	0	0	0	0	0	0	0	0	0	0	0	0.423711	0.60783
chr6	37219943	37222779	0	0	1	0	0	0	0	0	0	0	0	0	0	0	0	0	0	0	0	0	0	0	0	0	0.423711	0.60783
chr6	40049792	40051343	0	0	0	0	0	0	0	0	0.44	0	0	0	0	0	0	0	0	0	0	0	0	0	0	0	0.423711	0.60783
chr6	43867666	43876459	0	0.4	0	0	0	0	0	0	0	0	0	0	0	0	0	0	0	0	0	0	0	0	0	0	0.423711	0.60783
chr6	44314271	44318534	0	0	0	0	0	0	0	0	1	0	0	0	0	0	0	0	0	0	0	0	0	0	0	0	0.423711	0.60783
chr6	44375332	44381913	0	0	0	0	0	0.57	0	0	0	0	0	0	0	0	0	0	0	0	0	0	0	0	0	0	0.423711	0.60783
chr6	44382975	44383505	0.44	0	0	0	0	0	0	0	0	0	1	0	0	0	0	0	0.47	0.46	0	0.48	0	0	0	0.46	0.423711	0.60783
chr6	44384971	44385949	0	0	0	0	1	0	0	0	0	0	1	0	0	0	0	0	0.47	0	0	0	0	0	0	0	0.423711	0.60783
chr6	47642984	47646478	0	0	0	0	0	0	0	0.49	0	0	0	0	0	0	0	0	0	0	0	0	0	0	0	0	0.423711	0.60783
chr6	47646478	47647124	0	0	0	0	0	0	0	0.49	0	0	0	0	0	0	0	1	0	0	0	0	0	0	0	0	0.423711	0.60783
chr6	49362194	49363842	0	0	0	0	0	0	0	0	0.53	0	0	0	0	0	0	0	0	0	0	0	0	0	0	0	0.423711	0.60783
chr6	51963916	51973889	0	0	0	0	0	0	0	0.58	0	0	0	0	0	0	0	0	0	0	0	0	0	0	0	0	0.423711	0.60783
chr6	52974491	52979209	0	0	0	0	0	0	0.43	0	0	0	0	0	0	0	0	0	0	0	0	0	0	0	0	0	0.423711	0.60783
chr6	53130568	53131839	0	0	0	0	0	0	0	1	0	0	0	0	0	0	0	0	0	0	0	0	0	0	0	0	0.423711	0.60783
chr6	55973122	55974188	0	0	0	0	0	0	0	0	0	0.49	0	0	0	0	0	0	0	0	0	0	0	0	0	0	0.423711	0.60783
chr6	56446711	56449664	0	0	0	0	0	0	0	0	0.51	0	0	0	0	0	0	0	0	0	0	0	0	0	0	0	0.423711	0.60783
chr6	57483799	57484837	0	0	0	0	0	0	0	0	1	0	0	0	0	0	0	0	0	0	0	0	0	0	0	0	0.423711	0.60783
chr6	58341933	58343019	0	1	0	0	0	0	0	0	0	0	0	0	0	0	0	0	0	0	0	0	0	0	0	0	0.423711	0.60783
chr6	58534858	58536082	0	0	0	0	0	0	0	0	1	0	0	0	0	0	0	0	0	0	0	0	0	0	0	0	0.423711	0.60783
chr6	59430175	59432147	0	0	0	0	0	0	0.45	0	0	0	0	0	0	0	0	0	0	0	0	0	0	0	0	0	0.423711	0.60783
chr6	59782256	59797254	0	1	0	0	0	0	0	0	0	0	0	0	0	0	0	0	0	0	0	0	0	0	0	0	0.423711	0.60783
chr6	60550497	60551362	0	0	0	0	0	0.6	0	0	0	0	1	0	0	0	0	0	0	0	0	0	0	0	0	0	0.423711	0.60783
chr6	60551362	60561274	0	0	0	0	0	0.6	0	0	0	0	0	0	0	0	0	0	0	0	0	0	0	0	0	0	0.423711	0.60783
chr6	61111691	61118839	0	0	0	0	1	0	0	0	0	0	0	0	0	0	0	0	0	0	0	0	0	0	0	0	0.423711	0.60783
chr6	61436547	61437594	0	0	0.42	0	0	0	0	0	0	0	0	0	0	0	0	0	0	0	0	0	0	0	0	0	0.423711	0.60783
chr6	64422848	64424208	0	0	0	0	0	0	0	0	1	0	0	0	0	0	0	0	0	0	0	0	0	0	0	0	0.423711	0.60783
chr6	65974712	65978457	0	0	0	0	0	0	1	0	0	0	0	0	0	0	0	0	0	0	0	0	0	0	0	0	0.423711	0.60783
chr6	66062097	66066165	0	0	0	0	0	0	0.5	0	0	0	0	0	0	0	0	0	0	0	0	0	0	0	0	0	0.423711	0.60783
chr6	66285419	66292759	1	0	0	0	0	0	0	0	0	0	0	0	0	0	0	0	0	0	0	0	0	0	0	0	0.423711	0.60783
chr6	66305875	66310703	0	0	0.62	0	0	0	0	0	0	0	0	0	0	0	0	0	0	0	0	0	0	0	0	0	0.423711	0.60783
chr6	66313099	66314227	1	0	0	0	0	0	0	0	0	0	0	0	0.47	0	0	0	0	0	0	0	0	0	0	0	0.423711	0.60783
chr6	67197920	67203550	0	0	0	0	0	0	1	0	0	0	0	0	0	1	0	0	0	1	0	0	0	0	0	0	0.423711	0.60783
chr6	67203550	67204516	0	0	0	0	0	0	1	0	0	0	0	0	0	0	0	0	0	1	0	0	0	0	0	0	0.423711	0.60783
chr6	67206166	67208742	0	0	0	0	0.6	0	0	0	0	0	1	0	0	0	0	0	0	0	0	0	0	0	0	0	0.423711	0.60783
chr6	67461282	67462128	0	0	0	0	0	0	0.46	0	0	0	0	0	0	0	0	0	0	0	0	0	0	0	0	0	0.423711	0.60783
chr6	70871409	70873223	0	0	0	0	0	0	0	0	0.64	0	0	0	0	0	0	0	0	0	0	0	0	0	0	0	0.423711	0.60783
chr6	72120341	72123277	0	0	0	0	0	1	0	0	0	0	0	0	0	0	0	0	0	0	0	0	0	0	0	0	0.423711	0.60783
chr6	73314604	73315980	0	0	0.36	0	0	0	0	0	0	0	0	0	0	0	0	0	0	0	0	0	0	0	0	0	0.423711	0.60783
chr6	80714781	80719039	0	0	0	0	0	0	0	0	1	0	0	0	0	0	0	0	0	0	0	0	0	0	0	0	0.423711	0.60783
chr6	84710532	84722884	0	0	0.63	0	0	0	0	0	0	0	0	0	0	0	0	0	0	0	0	0	0	0	0	0	0.423711	0.60783
chr6	85471383	85473583	0	1	0	0	0	0	0	0	0	0	0	0	0	0	0	1	0	0	0	0	0	0	0	0	0.423711	0.60783
chr6	91869433	91871367	0	0	0	0	0.58	0	0	0	0	0	0	0	0	0	0	0	0	0	0	0	0	0	0	0	0.423711	0.60783
chr6	92841785	92847121	0	0	0	0	0	0	0	0	1	0	0	0	0	0	0	0	0	0	0	0	0	0	0	0	0.423711	0.60783
chr6	93086537	93087519	0	0	0	0	0	0	0	1	0	0	0	0	0	0	0	0	0	0	0	0	0	0	0	0	0.423711	0.60783
chr6	93691874	93692906	0	0	0	0	0	0	0	0	1	0	0	0	0	0	0	0	0	0	0	0	0	0	0	0	0.423711	0.60783
chr6	93988512	93989555	0	0	0	0	1	0	0	0	0	0	0	0	0	0	0	0	0	0	0	0	0	0	0	0	0.423711	0.60783
chr6	96302593	96303661	0	0	0	0	0	0	0	1	0	0	0	0	0	0	0	0	0	0	0	0	0	0	0	0	0.423711	0.60783
chr6	98218538	98223192	0	0	0	0	0	1	0	0	0	0	0	0	0	0	0	0	0	0	0	0	0	0	0	0	0.423711	0.60783
chr6	98805018	98812550	0	0	1	0	0	0	0	0	0	0	0	0	0	0	0	0	0	0	0	0	0	0	0	0	0.423711	0.60783
chr6	99194829	99198459	0	0	1	0	0	0	0	0	0	0	0	0	0	0	0	0	0	0	0	0	0	0	0	0	0.423711	0.60783
chr6	101140338	101143574	0	0	0	0	0	0.48	0	0	0	0	0	0	0	0	0	0	0	0	0	0	0	0	0	0	0.423711	0.60783
chr6	104538010	104544868	0	0	0	0	0	0	0	0	0.47	0	0	0	0	0	0	0	0	0	0	0	0	0	0	0	0.423711	0.60783
chr6	108877722	108883274	0	0	0	0	0	0	0	0	1	0	0	0	0	0	0	0	0	0	0	0	0	0	0	0	0.423711	0.60783
chr6	110150807	110162808	0	0	0	0.44	0	0	0	0	0	0	0	0	0	0	0	0	0	0	0	0	0	0	0	0	0.423711	0.60783
chr6	110610755	110612088	0	0	1	0	0	0	0	0	0	0	0	1	0	1	0	1	0	1	0	0	0	0	0	0	0.423711	0.60783
chr6	112873912	112875622	0	0	0	0	0	0	0	0	1	0	0	0	0	0	0	0	0	0	0	0	0	0	0	0	0.423711	0.60783
chr6	113025333	113026873	0	0	0	0	0	0	0	0	0.46	0	0	0	0	0	0	0	0	0	0	0	0	0	0	0	0.423711	0.60783
chr6	113026874	113039360	0	0	1	0	0	0	0	0	0	0	1	0	0	0	0	0	0	0	0	0	0	0	0	0	0.423711	0.60783
chr6	113838254	113840890	0	0	0	0	0	0	0	0.47	0	0	0	0	0	0	0	0	0	0	0	0	0	0	0	0	0.423711	0.60783
chr6	114009863	114020237	0	0	0	0	0	0	0	0	0.35	0	0	0	0	0	0	0	0	0	0	0	0	0	0	0	0.423711	0.60783
chr6	115419076	115420350	0	0	0	0	0	0	1	0	0	0	0	0	0	0	0	0	0	0	0	0	0	0	0	0	0.423711	0.60783
chr6	116918134	116938796	0	0.48	0	0	0	0	0	0	0	0	0	0	0	0	0	0	0	0	0	0	0	0	0	0	0.423711	0.60783
chr6	116981994	116985636	0	0	0	0	0	0	0	0	1	0	0	0	0	0	0	0	0	0	0	0	0	0	0	0	0.423711	0.60783
chr6	119084031	119093215	0	0	0	0	0	0	0	1	0	0	0	0	0	0	0	0	0	0	0	0	0	0	0	0	0.423711	0.60783
chr6	120691553	120693825	0	0	0	0	0	0	0	0	0.52	0	0.57	0	0	0	0	0	0	0	0	0	0	0	0	0	0.423711	0.60783
chr6	121332666	121338414	0	0	0	0	0	1	0	0	0	0	0	0	0	0	0	0	0	0	0	0	0	0	0	0	0.423711	0.60783
chr6	122605598	122611855	0	0	1	0	0	0	0	0	0	0	0	0	0	0	0	0	0	0	0	0	0	0	0	0	0.423711	0.60783
chr6	124976725	124980367	0	0.45	0	0	0	0	0	0	0	0	0	0	0	0	0	0	0	0	0	0	0	0	0	0	0.423711	0.60783
chr6	132590748	132592180	0	0	0	1	0	0	0	0	0	0	0	0	0	0	0	0	0	0	0	0	0	0	0	0	0.423711	0.60783
chr6	133859313	133860587	0.46	0	0	0	0	0	0	0	0	0	0	0	0	0	0	0	0	0	0	0	0	0	0	0	0.423711	0.60783
chr6	136225689	136227977	0	0	0	0	0	0	0	0	0	1	0	0	0	0	0	0	0	0	0	0	0	0	0	0	0.423711	0.60783
chr6	137101470	137108850	0	0	0	0	0	1	0	0	0	0	0	0	0	0	0	0	0	0	0	0	0	0	0	0	0.423711	0.60783
chr6	138512408	138518438	0	0	0.47	0	0	0	0	0	0	0	0	0	0	0	0	0	0	0	0	0	0	0	0	0	0.423711	0.60783
chr6	138551367	138555292	0	0	1	0	0	0	0	0	0	0	0	0	0	0	0	0	0	0	0	0	0	0	0	0	0.423711	0.60783
chr6	138607827	138612095	0	0	0	0	0	0	1	0	0	0	0	0	0	0	0	1	0	0	0	0	0	0	0	0	0.423711	0.60783
chr6	140061413	140064553	0	0	1	0	0	0	0	0	0	0	0	0	0	0	0	0	0	0	0	0	0	0	0	0	0.423711	0.60783
chr6	140097718	140101006	0	1	0	0	0	0	0	0	0	0	0	0	0	0	0	0	0	0	0	0	0	0	0	0	0.423711	0.60783
chr6	140132526	140136574	0	0	0	0	0	0	1	0	0	0	0	0	0	0	0	0	0	0	0	0	0	0	0	0	0.423711	0.60783
chr6	141445216	141448324	0	0	0	0	0	0	0	0.62	0	0	0	0	0	0	0	0	0	0	0	0	0	0	0	0	0.423711	0.60783
chr6	141708394	141710813	0	0	0	0	0	0	0	1	0	0	0	0	0	0	0	0	0	0	0	0	0	0	0	0	0.423711	0.60783
chr6	143457038	143458365	0	0	0	0	1	0	0	0	0	0	0	0	0	0	0	0	0	1	0	1	0	0	0	0	0.423711	0.60783
chr6	144593699	144600815	0	0	1	0	0	0	0	0	0	0	1	0	0	0	0	0	0	0	0	0	0	0	0	0	0.423711	0.60783
chr6	146543759	146551701	0.5	0	0	0	0	0	0	0	0	0	0	0	0	0	0	0	0	0	0	0	0	0	0	0	0.423711	0.60783
chr6	146711315	146720381	0	0.45	0	0	0	0	0	0	0	0	0	0	0	0	0.38	0	0.47	0	0	0	0	0	0	0	0.423711	0.60783
chr6	147754522	147758131	0	1	0	0	0	0	0	0	0	0	0	0	0.48	0	0	0	0	0	0	0	0	0	0	0	0.423711	0.60783
chr6	149449572	149452149	0	0	0	0	0	0	1	0	0	0	0	0	0	0	0	0	0	0	0	0	0	0	0	0	0.423711	0.60783
chr7	7327644	7336152	0	0	0	0	0	0	0	0	0	0.02	0	0	0	0	0	0	0	0	0	0	0	0	0	0	0.423711	0.60783
chr7	10489776	10495063	0	0	0	0	0	0	0	0.37	0	0	0	0	0	0.54	0	0	0	0	0	0	0	0	0	0	0.423711	0.60783
chr7	10495063	10496020	0	0	0	0	0	0	0	0.37	0	0	0	0	0	0	0	0	0	0	0	0	0	0	0	0	0.423711	0.60783
chr7	10496020	10496708	0	0	0	0	0	0	0	0.37	0	0	0	0	0	0	0.36	0	0	0	0	0	0	0	0	0	0.423711	0.60783
chr7	11411116	11575764	0.08	0	0	0	0	0	0	0	0	0	0	0	0	0	0	0	0	0	0	0	0	0	0	0	0.423711	0.60783
chr7	14776492	15131636	0	0	0	0.12	0	0	0	0	0	0	0	0	0	0	0	0	0.13	0	0	0	0	0	0	0	0.423711	0.60783
chr7	16481249	16491596	0	0	0	0	0	0	0	0	0.37	0	0	0	0	0	0	0	0	0	0	0	0	0	0	0	0.423711	0.60783
chr7	16619383	16620511	0	0	0	0	0	0	0	0	1	0	0.63	0	1	0	0	0	0	0	0	0	0	0	0	0	0.423711	0.60783
chr7	16620511	16624901	0	0	0	0	0	0	0	0	1	0	0.63	0	0	0	0	0	0	0	0	0	0	0	0	0	0.423711	0.60783
chr7	17385778	17386856	0	0	0	0	0	1	0	0	0	0	0	0	0	0	0	0	0	0	0	0	0	0	0	0	0.423711	0.60783
chr7	18714138	18717141	0	0	0	0	0	0	0	0	0.39	0	0	0	0	0	0	0	0	0	0	0	0	0	0	0	0.423711	0.60783
chr7	19666219	19669723	0	0	0	0	0	0	0	0	0	1	0	0	0	0	0	0	0	0	0	0	0	0	0	0	0.423711	0.60783
chr7	20086541	20166820	0	0	0	0	0	0	0	0.65	0	0	0	0	0	0	0.42	0	0	0	0	0.34	0	0	0	0	0.423711	0.60783
chr7	20166820	20167928	0	0	0	0	0	0	0	0.65	0	0	0	0	0.51	0	0.42	0	0	0	0	0.34	0	0	0	0	0.423711	0.60783
chr7	20167928	20373638	0	0	0	0	0	0	0	0.65	0	0	0	0	0	0	0.42	0	0	0	0	0.34	0	0	0	0	0.423711	0.60783
chr7	20373638	20386112	0	0	0	0	0	0	0	0.65	0	0	0	0	0	0	0.42	0	0	0	0	0.16	0	0	0	0	0.423711	0.60783
chr7	20498210	20616380	0	0	0	0	0	0	0	0.65	0	0	0	0.24	0	0	0.42	0	0	0	0	0.2	0	0	0	0	0.423711	0.60783
chr7	23276388	23297071	0	0	0	0	0	0	0	0	0.19	0	0	0	0	0	0	0	0	0	0	0	0	0	0	0	0.423711	0.60783
chr7	23779212	23780094	0	0	0	0	0	0	0	0	0.46	0	0	0	0	0	0	0	0	0	0	0	0	0	0	0	0.423711	0.60783
chr7	25400704	25401718	0	0	0	0	0	0	1	0	0	0	0	0	0	0	0	0	0	0	0	0	0	0	0	0	0.423711	0.60783
chr7	26440289	26445201	0	0	0	0	0	0	0	0	0.47	0	0	0	0	0	0	0	0	0	0	0	0	0	0	0	0.423711	0.60783
chr7	27823365	27824530	0	0	0	0	0	0	0	1	0	0	0	0	0	0	0	0	0	0	0	0	0	0	0	0	0.423711	0.60783
chr7	29390724	29391808	0	0	0	0	0.51	0	0	0	0	0	0	0	0	0	0	0	0	0	0	0	0	0	0	0	0.423711	0.60783
chr7	31656614	31680365	0	0	0	0	0.28	0	0	0	0	0	0	0	0.37	0	0	0	0	0	0	0	0	0	0	0	0.423711	0.60783
chr7	35141472	35152961	0	0	0	0	0	0	0	0	1	0	0	0	0	0	0	0	0	0	0	0	0	0	0	0	0.423711	0.60783
chr7	35294007	35297741	0	0	0	0	0	0	0	1	0	0	0	0	0	0	0	0	0	0	0	0	0	0	0	0	0.423711	0.60783
chr7	36808774	36811946	0	0	0	1	0	0	0	0	0	0	0	0	0	0	0	0	0	0	0	0	0	0	0	0	0.423711	0.60783
chr7	39343895	39394136	0.25	0	0	0	0	0	0	0	0	0	0	0	0	0	0	0	0	0	0	0	0	0	0	0	0.423711	0.60783
chr7	42261433	42265189	0	0	0	0	0	0	0	0	1	0	0	0	0	0	0	0	0	0	0	0	0	0	0	0	0.423711	0.60783
chr7	43197721	43210452	0	0	0	0	0	0.54	0	0	0	0	0	0	0	0	0	0	0	0	0	0	0	0	0	0	0.423711	0.60783
chr7	43284729	43285785	0	0	0	0	0	0	0	0	0	0.55	0	0	0	0	0	0	0	0	0	0	0	0	0	0	0.423711	0.60783
chr7	43287761	43296997	0	0	0	0	0	0	0	1	0	0	0	0	0	0	0	0	0	0	0	0	0	0	0	0	0.423711	0.60783
chr7	43430045	43434081	0	0	0	0	1	0	0	0	0	0	0	0	0	0	0	0	0	0	0	0	0	0	0	0	0.423711	0.60783
chr7	44710155	44725949	0	0	1	0	0	0	0	0	0	0	0	0	0	0	0	0	0	0	0	0	0	0	0	0	0.423711	0.60783
chr7	46879802	46883098	0	0	1	0	0	0	0	0	0	0	0	0	0	0	0	0	0	0	0	0	0	0	0	0	0.423711	0.60783
chr7	48408009	48411892	0	0	0	0	1	0	0	0	0	0	0	0	0	0	0	0	0	0	0	0	0	0	0	0	0.423711	0.60783
chr7	52696989	52703847	0	0.51	0	0	0	0	0	0	0	0	0	0	0	0	0	0	0	0	0	0	0	0	0	0	0.423711	0.60783
chr7	54920131	54937022	0	0	0	0	0	0	0	1	0	0	0	0	0	0	0	0	0	0	0	0	0	0	0	0	0.423711	0.60783
chr7	54943116	54946896	0	0	1	0	0	0	0	0	0	0	0	0	0	0	0	0	0	0	0	0	0	0	0	0	0.423711	0.60783
chr7	57809463	57810486	0	0	0	0	0	0	0	0	0.47	0	0	0	0	0	0	0	0	0	0	0	0	0	0	0	0.423711	0.60783
chr7	58120083	58122919	0	0.57	0	0	0	0	0	0	0	0	0	0	0	0	0	0	0	0	0	0	0	0	0	0	0.423711	0.60783
chr7	59505272	59624626	0.2	0	0	0	0	0	0	0	0	0	0	0	0	0	0	0	0	0	0	0.13	0	0	0	0	0.423711	0.60783
chr7	59703265	59704169	0	0	0.84	0	0	0	0	0	0	0	0	0	0	0	0	0.12	0	0	0	0.13	0	0	0	0	0.423711	0.60783
chr7	59709211	59711751	0	0	0.61	0	0	0	0	0	0	0	0	0	0	0	0	0.12	0	0	0	0.13	0	0	0	0	0.423711	0.60783
chr7	59713822	59715896	0	0	0	0	0	0	0	0	0	0.2	0	0.02	0	0	0.09	0.12	0	0	0	0.13	0	0	0	0	0.423711	0.60783
chr7	59721261	59721868	0	0	0.48	0	0	0	0	0	0	0	0	0	0	0	0	0.12	0	0	0	0.13	0	0	0	0	0.423711	0.60783
chr7	59726395	59728518	0	0	0	0	0	0	0	0.5	0	0	0	0	0	0	0	0.12	0	0.17	0	0.13	0	0	0	0.12	0.423711	0.60783
chr7	59728518	59729420	0	0	0	0	0	0	0	0.92	0	0	0	0	0	0	0	0.12	0	0.17	0	0.13	0	0	0	0.12	0.423711	0.60783
chr7	59729420	59731061	0	0	0	0	0	0	0	0.92	0	0	0	0	0	0	0	0.12	0	0.1	0	0.13	0	0	0	0.1	0.423711	0.60783
chr7	59731061	59731955	0	0	0	0	0	0	0	0.92	0	0	0	0	0	0	0	0.12	0	0.1	0	0.13	0	0	0	0.1	0.423711	0.60783
chr7	59734513	59738978	0	0	0	0	0	0	0	0.92	0	0	0	0	0	0	0	0.12	0	0.03	0	0.12	0	0	0	0.03	0.423711	0.60783
chr7	59738978	59741211	0	0	0	0	0	0	0	0.92	0	0	0	0.06	0	0	0	0.12	0	0.03	0	0.12	0	0	0	0.03	0.423711	0.60783
chr7	59744654	59746261	0	0	0	0	0	0	0	0.92	0	0	0	0	0	0	0.12	0.12	0	0.03	0	0.12	0	0	0	0.03	0.423711	0.60783
chr7	59747165	59749246	0	0	0	0	0	0	0	0.66	0	0	0	0	0	0	0.15	0.12	0	0.03	0	0.13	0	0	0	0.03	0.423711	0.60783
chr7	59751714	59752232	0	0	0	0	0	0	0	0.92	0	0	0	0	0	0	0.15	0.12	0	0.07	0	0.13	0	0	0	0.07	0.423711	0.60783
chr7	59864981	59866626	0	0	0	0.2	0	0	0	0	0	0	1	0	0	0	0	0	0	0	0	0	0	0	0	0	0.423711	0.60783
chr7	59867101	59869167	0	0	0	0.2	0	0	0	0	0	0	0	0	0	0	0	0	0	0	0	0.24	0	0	0	0	0.423711	0.60783
chr7	59879848	59881811	0	0	0	0.27	0	0	0	0	0	0	1	0	0	0	0	0	0.68	0	0	0	0	0	0	0	0.423711	0.60783
chr7	59884336	59884891	0	0	0	0.27	0	0	0	0	0	0	1	0	0	0	0	0	0.68	0	0	0	0	0	0	0	0.423711	0.60783
chr7	59884891	59886893	0	0	0	0.27	0	0	0	0	0	0	1	0	0	0	0	0	0	0	0	0	0	0	0	0	0.423711	0.60783
chr7	59894917	59898714	0	0	0	0.27	0	0	0	0	0	0	0	0	0	0	0	0	0	0.18	0	0	0	0	0	0	0.423711	0.60783
chr7	59898714	59900351	0	0	0	0.27	0	0	0	0	0	0	0	0	0	0	0	0	0	0.12	0	0	0	0	0	0	0.423711	0.60783
chr7	59905495	60062680	0	0	0	0.27	0	0	0	0	0	0	0	0	0	0	0.54	0	0	0.33	0	0	0	0	0	0	0.423711	0.60783
chr7	60062680	60120916	0	0	0	0.27	0	0	0	0	0	0	0	0	0	0	0	0	0	0.33	0	0	0	0	0	0	0.423711	0.60783
chr7	60120916	60414414	0	0	0	0.27	0	0	0	0	0	0	0	0	0	0	0	0	0	0	0	0	0	0	0	0	0.423711	0.60783
chr7	62846807	62853214	0	0	0	0	0	0	0	0	0.36	0	0	0	0	0	0	0	0	0	0	0	0	0	0	0	0.423711	0.60783
chr7	67085287	67088593	1	0	0	0	0	0	0	0	0	0	0	0	0	0	0	0	0	0	0	0	0	0	0	0	0.423711	0.60783
chr7	71216640	71219730	1	0	0	0	0	0	0	0	0	0	0	0	0	0	0	0	0	0	0	0	0	0	0	0	0.423711	0.60783
chr7	71528982	71532764	0	0.61	0	0	0	0	0	0	0	0	0	0.53	0	0	0	0	0	0	0	0	0	0	0	0	0.423711	0.60783
chr7	73480730	73481806	0	0	0	0	0	0	0	0	0.5	0	0	0	0	1	0	0	0	0	0	0	0	0	0	0	0.423711	0.60783
chr7	74382671	74386262	0	0	0	0	0	0	0	0	1	0	0	0	0	0	0	0	0	0	0	0	0	0	0	0	0.423711	0.60783
chr7	75303123	75306291	1	0	0	0	0	0	0	0	0	0	0	0	0	0	0	0	0	0	0	0	0	0	0	0	0.423711	0.60783
chr7	79831602	79843949	0	0	0	0	0	0.43	0	0	0	0	0	0	0	0	0	0	0	0	0	0	0	0	0	0	0.423711	0.60783
chr7	80768589	80775009	1	0	0	0	0	0	0	0	0	0	0	0	1	0	0	0	0	0	0	0	0	0	0	0	0.423711	0.60783
chr7	82361993	82362946	0	0	0	0	0.54	0	0	0	0	0	0	0	1	0	0	0	0	0	0	0	0	0	0	0	0.423711	0.60783
chr7	82787520	82789436	1	0	0	0	0	0	0	0	0	0	0	0	0	0	0	0	0	0	0	0	0	0	0	0	0.423711	0.60783
chr7	84044394	84045042	0	0	0	0	0	0	0	0	1	0	0	0	0	0	0	0	0	0	0	0	0	0	0	0	0.423711	0.60783
chr7	85863379	85864488	0	0	0	0	0	0	1	0	0	0	0	0	0	0	0	0	0	0	0	0	0	0	0	0	0.423711	0.60783
chr7	86814984	86818465	0	0	0.41	0	0	0	0	0	0	0	0	0	0	0	0	0	0	0	0	0	0	0	0	0	0.423711	0.60783
chr7	92328556	92331436	0	0	0	0.52	0	0	0	0	0	0	0	0	0	0	0	0	0	0	0	0	0	0	0	0	0.423711	0.60783
chr7	97799024	97815294	0	0	1	0	0	0	0	0	0	0	0	0	0	0	0	0	0	0	0	0	0	0	0	0	0.423711	0.60783
chr7	99066243	99067090	0	0	0.4	0	0	0	0	0	0	0	0	0	0	0	0	0	0	0.55	0	0	0	0	0	0	0.423711	0.60783
chr7	99067090	99068321	0	0	0.4	0	0	0	0	0	0	0	0	0	0	0	0	0	0	0	0	0	0	0	0	0	0.423711	0.60783
chr7	104613284	104613788	0	0	0	0	0	0.53	0	0	0	0	0	0	0	0	0	0	0	0	0	0	0	0	0	0	0.423711	0.60783
chr7	104773136	104775430	0	0	0	0	0	0	0	0	1	0	0	0	0	0	0	0	0	0	0	0	0	0	0	0	0.423711	0.60783
chr7	106223511	106310617	0	0	0	0	0	0	0.55	0	0	0	0	0	0	0	0	0	0	0	0	0	0	0	0	0	0.423711	0.60783
chr7	108668548	108676216	0	0.5	0	0	0	0	0	0	0	0	0	0	0	0	0	0	0	0	0	0	0	0	0	0	0.423711	0.60783
chr7	113119326	113120398	0	0	0	0	0.57	0	0	0	0	0	0	0	0	0	0	0	0	0	0	0	0	0	0	0	0.423711	0.60783
chr7	114269608	114272665	0	0	0	0	0	0	0	0.5	0	0	0	0	0	0	0	0	0	0	0	0	0	0	0	0	0.423711	0.60783
chr7	117814137	117815849	0	0	0	0	0	0	0	0.59	0	0	0	0	0	0	0	0	0	0	0	0	0	0	0	0	0.423711	0.60783
chr7	118159900	118164013	0	0	0	0.52	0	0	0	0	0	0	0	0	0	0	0	0	0	0	0	0	0	0	0	0	0.423711	0.60783
chr7	118938566	118945622	1	0	0	0	0	0	0	0	0	0	0	0	0	0	0	0	0	0	0	0	0	0	0	0	0.423711	0.60783
chr7	120938001	120947656	0	0	0	0	0	0.5	0	0	0	0	0	0	0	0	0	0	0	0	0	0	0	0	0	0	0.423711	0.60783
chr7	120948017	120949169	0	0	1	0	0	0	0	0	0	0	0	0	0	0	0	0	0	0	0	0	0	0	0	0	0.423711	0.60783
chr7	120949170	120950146	0	0	0	0	0	0	0.49	0	0	0	0	0	0	0	0	0	0	0	0	0	0	0	0	0	0.423711	0.60783
chr7	124512018	124513225	0	0	0	0.53	0	0	0	0	0	0	1	0	0	0	0	0	0	0	0	0	0	0	0	0	0.423711	0.60783
chr7	127265749	127268125	0	0	0	1	0	0	0	0	0	0	0	0	0	0	0	0	0	0	0	0	0	0	0	0	0.423711	0.60783
chr7	128303979	128311207	0	0	0	0	0	0	0	0	1	0	0	0	0	0	0	0	0	0	0	0	0	0	0	0	0.423711	0.60783
chr7	129557579	129559138	0	0	0	0	0	0	0	0.46	0	0	0	0	0	0	0	0	0	0	0	0	0	0	0	0	0.423711	0.60783
chr7	129559138	129560375	0	0	0	0	0	0	0	0.46	0	0	0	0	0.54	0	0	0	0	0	0	0	0	0	0	0	0.423711	0.60783
chr7	130215804	130217378	0	0	0.46	0	0	0	0	0	0	0	0	0	0	0	0	0	0.57	0	0	0	0	0	0	0	0.423711	0.60783
chr7	133426462	133429810	0	0	0	0	0	0	0	0	0.49	0	0	0	0	0	0	0	0	0	0	0	0	0	0	0	0.423711	0.60783
chr7	133431131	133433041	0	0	0	1	0	0	0	0	0	0	0	0	0	0	0	0	0	0	0	0	0	0	0	0	0.423711	0.60783
chr7	138434965	138437361	0	0	0	0	0.54	0	0	0	0	0	0	0	0	0	0	0	0	1	0	0	0	0	0	0	0.423711	0.60783
chr7	138930498	138936398	0	0	0	0	0	1	0	0	0	0	0	0	0	0	0	0	0	0	0	0	0	0	0	0	0.423711	0.60783
chr7	140634611	140643524	0	0	0	0	0	0	0	0	0.52	0	0	0	0	0	0	0	0	0	0	0	0	0	0	0	0.423711	0.60783
chr7	142335461	142336436	0	0	0	0	0	0	1	0	0	0	0	0	0	0	0	0	0	0	0	0	0	0	0	0	0.423711	0.60783
chr7	142706968	142707974	0	0	1	0	0	0	0	0	0	0	0	0.42	0	0	0	0	0	0	0.57	0	0	0	0	0	0.423711	0.60783
chr7	142880930	142883087	0	0	0	0	0	0	0	0	1	0	0	0	0	0	0	0	0	0	0	0	0	0	0	0	0.423711	0.60783
chr7	142883087	142884090	0	0	0	0	0	0	0	0	1	0	0	0	0	0	0	0	0.58	0	0	0	0	0	0	0	0.423711	0.60783
chr8	3959833	3962997	0	0	0	0	1	0	0	0	0	0	1	0	0	0	0	0	0	0	0	0	0	0	0	0	0.423711	0.60783
chr8	4013769	4014925	0	0	0	0	0	0	0	0	0.5	0	0	0	0	0	0	0	0.53	0	0	0	0	0	0	0	0.423711	0.60783
chr8	7849753	7856163	0	0	0	0	0	0	1	0	0	0	0	0	0	0	0	0	0	0	0	0	0	0	0	0	0.423711	0.60783
chr8	7856164	7858887	0	0	0	0	0	0	1	0	0	0	0	0	0	0	0	0	0	0	0	0	0	0	0	0	0.423711	0.60783
chr8	8038328	8041304	0	0	0	0	0	0	0.37	0	0	0	0	0	0	0	0	0	0	0	0	0	0	0	0	0	0.423711	0.60783
chr8	10101249	10104241	0	0	0	0	0	0	1	0	0	0	0	0	0	0	0	0	0	0	0	0	0	0	0	0	0.423711	0.60783
chr8	11308292	11309528	0	0	0.46	0	0	0	0	0	0	0	0	0	0	0	0	0	0	0	0	0	0	0	0	0	0.423711	0.60783
chr8	11395505	11400979	0	0	0	0	0	0	0	0.43	0	0	0	0	0	0	0	0	0	0	0	0	0	0	0	0	0.423711	0.60783
chr8	13992599	13995123	0	0	0.55	0	0	0	0	0	0	0	0	0	0	0	0	0	0	0	0	0	0	0	0	0	0.423711	0.60783
chr8	14080535	14089583	0	0.44	0	0	0	0	0	0	0	0	0	0	0	0	0	0	0	0	0	0	0	0	0	0	0.423711	0.60783
chr8	17203660	17208666	0	0	1	0	0	0	0	0	0	0	0	0	0	0	0	0	0	0	0	0	0	0	0	0	0.423711	0.60783
chr8	17208666	17216403	0	0	1	0	0	0	0	0	0	0	0	0	1	0	0	0	0	0	0	0	0	0	0	0	0.423711	0.60783
chr8	18088212	18089270	0	0	0	0	0	0	0	0	0	0.5	0	0	0	0	0	1	0	0	0	1	0	0	0	0	0.423711	0.60783
chr8	18386032	18391282	0	0	0.46	0	0	0	0	0	0	0	0	0	0	0	0	0	0	0	0	0	0	0	0	0	0.423711	0.60783
chr8	18411280	18418252	1	0	0	0	0	0	0	0	0	0	0	0	0	0	0	0	0	0	0	0	0	0	0	0	0.423711	0.60783
chr8	18574606	18577169	0	0	0.44	0	0	0	0	0	0	0	0	0	0	0	0	0	0	0	0	0	0	0	0	0	0.423711	0.60783
chr8	21030060	21031246	0	0	0	0	0	0	0	0.5	0	0	0	0	0	0	0	0.44	0	0	0.47	0	0	0	0	0	0.423711	0.60783
chr8	21031246	21031804	0	0	0	0	0	0	0	0.5	0	0	0	0	0	0	0	0	0	0	0.47	0	0	0	0	0	0.423711	0.60783
chr8	21031856	21036247	0	0	0.49	0	0	0	0	0	0	0	0	0	0	0	0	0	0	0	0.47	0	0	0	0	0	0.423711	0.60783
chr8	23794965	23805535	0	0	0	0	0	0	1	0	0	0	0	0	0	0	0	0	0	0	0	0	0	0	0	0	0.423711	0.60783
chr8	24128553	24133037	0	1	0	0	0	0	0	0	0	0	0	0	0	0	0	0	0	0	0	0	0	0	0	0	0.423711	0.60783
chr8	24887907	24890399	0	0	0	0	0	0	0	0	0.49	0	0	0	0	0	0	0	0	0	0	0	0	0	0	0	0.423711	0.60783
chr8	25268688	25273038	0	0	0	1	0	0	0	0	0	0	0	0	0	0	0	0	0	0	0	0	0	0	0	0	0.423711	0.60783
chr8	26769948	26775152	0	0	0	0	0	0	1	0	0	0	0	0	0	0	0	0	0	0	0	0	0	0	0	0	0.423711	0.60783
chr8	27547612	27553109	0	0	1	0	0	0	0	0	0	0	0	0	0	0	0	0	0	0	0	0	0	0	0	0	0.423711	0.60783
chr8	28294800	28300464	0	0	0	0	0	0	0	1	0	0	0	0	0	0	0	0	0	0	0	0	0	0	0	0	0.423711	0.60783
chr8	28550801	28560444	0	0	0	0	0	1	0	0	0	0	0	0	0	0	0	0	0	0	0	0	0	0	0	0	0.423711	0.60783
chr8	32915294	32925052	0.54	0	0	0	0	0	0	0	0	0	0	0	1	0	0	0	0	0	0	0	0	0	0	0	0.423711	0.60783
chr8	34092675	34095573	0	0	0	0	0	0.66	0	0	0	0	0	0	0	0	0	0	0	0	0	0	0	0	0	0	0.423711	0.60783
chr8	35973037	35980373	0	0	0	0	0	0	0.63	0	0	0	0	0	0	0	0	0	0	0	0	0	0	0	0	0	0.423711	0.60783
chr8	36192561	36198567	0	0	0	0	0	0	0	0	0.55	0	0	0	0	0	0	0	0	0	0	0	0	0	0	0	0.423711	0.60783
chr8	36457394	36461310	0	0	0	0	0	1	0	0	0	0	0	0	0	0	0	0	0	0	0	0	0	0	0	0	0.423711	0.60783
chr8	41013731	41014823	0	0	1	0	0	0	0	0	0	0	0	0	0	0	0	0	0	0	0	0	0	0	0	0	0.423711	0.60783
chr8	42743448	42744481	0	0	0	0	0	0	0	0	0	1	0	0	0	0	0	0	0	0	0	0	0	0	0	0	0.423711	0.60783
chr8	44022858	44023936	0	0	0	0.43	0	0	0	0	0	0	0	0	0	0	0	0	0	0	0	0	0	0	0	0	0.423711	0.60783
chr8	48287645	48292631	0	0	0	0	1	0	0	0	0	0	0	0	0	0	0	0	0	0	0	0	0	0	0	0	0.423711	0.60783
chr8	49630234	49631326	0	0	0.69	0	0	0	0	0	0	0	0	0	0	0	0	0	0	0	0	0	0	0	0	0	0.423711	0.60783
chr8	49927976	49929069	0	0	0	0	0	0	0	0	0.48	0	0	0	0	0	0	0	0	0	0	0	0	0	0	0	0.423711	0.60783
chr8	53395490	53400616	0	0	0	0	0	0	0	0	0.48	0	0	0	0	0	0	0	0	0	0	0	0	0	0	0	0.423711	0.60783
chr8	55412500	55413618	0	0	0	0	0	0	0.57	0	0	0	0	0	0	0	0	1	0	0	0	0	0	0	0	0	0.423711	0.60783
chr8	56426990	56428187	0	0	0	0	0	0	0	0	1	0	0	0	0.43	0	0	0	0	0	0	0	0	0	0	0	0.423711	0.60783
chr8	56428187	56429255	0	0	0	0	0	0	0	0	1	0	0	0	0	0	0	0	0	0	0	0	0	0	0	0	0.423711	0.60783
chr8	56433366	56436281	0	0	0	0	0	0	0.54	0	0	0	0	0	0	0	0	0	0	0	0	0	0	0	0	0	0.423711	0.60783
chr8	56472479	56476153	0	0	0	0	0	0	0	0	1	0	0	0	0	0	0	0	0	0	0	0	0	0	0	0	0.423711	0.60783
chr8	58008107	58010285	0	0.44	0	0	0	0	0	0	0	0	0	0	0	0	0	0	0	0	0	0	0	0	0	0	0.423711	0.60783
chr8	58178194	58179250	0.62	0	0	0	0	0	0	0	0	0	0	0	0	0	0	0	0	0	0	0	0	0	0	0	0.423711	0.60783
chr8	58674603	58688422	0	0	0	0	0	1	0	0	0	0	0	0	0	0	0	0	0	0	0	0	0	0	0	0	0.423711	0.60783
chr8	58855006	58858754	0	0	0.44	0	0	0	0	0	0	0	0	0	0	0	0	0	0	0	0	0	0	0	0	0	0.423711	0.60783
chr8	59829819	59830803	0	0	0	0	0	0	0	0	1	0	0	0	0	0	0	0	0	0	0	0	0	0	0	0	0.423711	0.60783
chr8	60571222	60575342	0	1	0	0	0	0	0	0	0	0	0	0	0	0	0	0	0	0	0	0	0	0	0	0	0.423711	0.60783
chr8	61660242	61663709	0	0	0	0	0	0	0	0	1	0	0	0	0	1	0	0	1	0	0	1	0	0	0	0	0.423711	0.60783
chr8	61760819	61761841	0	0	1	0	0	0	0	0	0	0	0	0	0	0	0	0	0	0	0	0	0	0	0	0	0.423711	0.60783
chr8	62294859	62299503	0	0	0	0	1	0	0	0	0	0	0	0	0	0	0	0	0	0	0	0	0	0	0	0	0.423711	0.60783
chr8	68051534	68055224	0	0	1	0	0	0	0	0	0	0	0	0	0	0	0	0	0	0	0	0	0	0	0	0	0.423711	0.60783
chr8	69981198	69983902	0	0	0	0	0	0	0	0	0.54	0	0	0	0	0	0	0	0	0	0	0	0	0	0	0	0.423711	0.60783
chr8	73519088	73524964	0	0	0.55	0	0	0	0	0	0	0	0	0	0	0	0	0	0	0	0	0	0	0	0	0	0.423711	0.60783
chr8	73526084	73528602	0	0.56	0	0	0	0	0	0	0	0	0	0	0	0	0	0	0	0	0	0	0	0	0	0	0.423711	0.60783
chr8	74674996	74678972	0	0	0	0	0	0	0	1	0	0	0	0	0	0	0	0	0	0	0	0	0	0	0	0	0.423711	0.60783
chr8	74791129	74803709	0	0	0	0	0	1	0	0	0	0	0	1	0	0	0	0	0	1	0	0	0	0	0	0	0.423711	0.60783
chr8	76301404	76305668	0	0	0	0	0.49	0	0	0	0	0	0	0	0	0	0	0	0	0	0	0	0	0	0	0	0.423711	0.60783
chr8	78027413	78028334	0	0	0	0.67	0	0	0	0	0	0	0	0	1	0	0	0	0	0	0	0	0	0	0	0	0.423711	0.60783
chr8	78776784	78777695	0	1	0	0	0	0	0	0	0	0	0	0	0	0	0	0	0	0	0	0	0	0	0	0	0.423711	0.60783
chr8	78777736	78780200	0	0	0	0	1	0	0	0	0	0	0	0	0	0	0	0	0	0	0	0	0	0	0	0	0.423711	0.60783
chr8	80924276	80925343	0	0	0	0	0	0	0	0	0.58	0	0	0	0	0	0	0	0	0	0	0	0	0	0	0	0.423711	0.60783
chr8	83179699	83183183	0	0	0	0	0	0	0	0	0	0.49	0	0	0	0	0	0	0	0	0	0	0	0	0	0	0.423711	0.60783
chr8	83602321	83615149	0	0	0	0	0	0	0	1	0	0	0	0	0	0.48	0	0	0	0	0	0	0	0	0	0	0.423711	0.60783
chr8	84855962	84856873	0	0	0	0	0	0	0	0.56	0	0	0	0	0	0	0	0	0	0	0	0	0	0	0	0	0.423711	0.60783
chr8	85770210	85774664	0	0	0	0	0	0	0	0	0.51	0	0	0	0	0	0	0	0	0	0	0	0	0	0	0	0.423711	0.60783
chr8	90633682	90639272	0	0	0	0	0	0	0.49	0	0	0	0	0	0	0	0	0	0	0	0	0	0	0	0	0	0.423711	0.60783
chr8	94088678	94093987	0	0	0	0	0	0	0	0	0.44	0	0	0	0	0	0	0	0	0	0	0	0	0	0	0	0.423711	0.60783
chr8	94205448	94208004	0	0	0.32	0	0	0	0	0	0	0	0	0	1	0	0	0	0	0	0	0	0	0	0	0	0.423711	0.60783
chr8	94208004	94215489	0	0	0.32	0	0	0	0	0	0	0	0	0	0	0	0	0	0	0	0	0	0	0	0	0	0.423711	0.60783
chr8	95510158	95522939	0	0	0	0	0	0	0	0	1	0	0	0	1	0	0	0	0	0	0	0	0	0	0	0	0.423711	0.60783
chr8	98574123	98581343	0	0	0	0	0	0	0	0.47	0	0	0	0	0	0	0	0	0	0	0	0	0	0	0	0	0.423711	0.60783
chr8	99117466	99120317	0	0	0	0	0	0.61	0	0	0	0	0	0	0	0	0	0	0	0	0	0	0	0	0	0	0.423711	0.60783
chr8	99426231	99430856	0	0	0	0	0	0	0	0	1	0	0	0	0	0	0	0	0	0	0	0	0	0	0	0	0.423711	0.60783
chr8	99435806	99440513	0	0.29	0	0	0	0	0	0	0	0	0	0	0	0	0	0	0	0	0	0	0	0	0	0	0.423711	0.60783
chr8	105609978	105614836	0	0	0	0	0	0	0	0	0.54	0	0	0	0	0	0	0	0	0	0	0	0	0	0	0	0.423711	0.60783
chr8	108248984	108250116	0	0	0	0	0	0	0	0	0	1	0	0	0	0	0	0	0	0	0	0	0	0	0	0	0.423711	0.60783
chr8	109256107	109257586	0	0	0	0	1	0	0	0	0	0	0	0	0	0	0	0	0	0	0	0	0	0	0	0	0.423711	0.60783
chr8	109554387	109555435	0	0	0	0	0	0	0	0	1	0	0	0	0	0	0	0	0	0	0	0	0	0	0	0	0.423711	0.60783
chr8	113267604	113269388	0	0	0	1	0	0	0	0	0	0	0	0	0	0	0	0	0	0	0	0	0	0	0	0	0.423711	0.60783
chr8	118450075	118457563	0	1	0	0	0	0	0	0	0	0	0	0	0	0	0	0	0	0	0	0	0	0	0	0	0.423711	0.60783
chr8	118928292	118934752	0	0	1	0	0	0	0	0	0	0	0	0	0	0	0	0	0	0	0	0	0	0	0	0	0.423711	0.60783
chr8	120162823	120178535	0	0	0	0	0.47	0	0	0	0	0	0	0	0	0	0	0	0	0	0	0	0	0	0	0	0.423711	0.60783
chr8	123875293	123881271	0	0	0	0	1	0	0	0	0	0	1	0	0	0	0	0	0	0	0	0	0	0	0	0	0.423711	0.60783
chr8	124139406	124143514	0	0	0	0	0	0	0	1	0	0	1	0	0	0	0	0	0	0	0	0	0	0	0	0	0.423711	0.60783
chr8	124727674	124729354	0	0	0	0	1	0	0	0	0	0	0	0	0	0	0	0	0	0	0	0	0	0	0	0	0.423711	0.60783
chr8	127944579	127952155	0	0	1	0	0	0	0	0	0	0	0	0	0	0	0	0	0	0	0	0	0	0	0	0	0.423711	0.60783
chr8	128605772	128607300	0	0.34	0	0	0	0	0	0	0	0	0	0	0	0	0	0	0	0	1	0	0	0	0	0	0.423711	0.60783
chr9	3865180	3866151	0	0	1	0	0	0	0	0	0	0	0	0	0	0	0	0	0	0	0	0	0	0	0	0	0.423711	0.60783
chr9	5016649	5019777	0	0	0	0.65	0	0	0	0	0	0	0	0.41	1	0	0	0	0	0	0	0	0	0	0	0	0.423711	0.60783
chr9	5019777	5020498	0	0	0	0.65	0	0	0	0	0	0	0	0	1	0	0	0	0	0	0	0	0	0	0	0	0.423711	0.60783
chr9	5020499	5021185	0	0	0	0.65	0	0	0	0	0	0	1	0	0	0	0	0	0	0	0	0	0	0	0	0	0.423711	0.60783
chr9	6854647	6858822	0	0	0.4	0	0	0	0	0	0	0	0	0	0	0	0	0	0	0	0	0	0	0	0	0	0.423711	0.60783
chr9	7359276	7364494	0.53	0	0	0	0	0	0	0	0	0	0	0	0	0	0	0	0	0	0	0	0	0	0	0	0.423711	0.60783
chr9	8775580	8781614	0	0.33	0	0	0	0	0	0	0	0	0	0	0	0	0	0	0	0	0	0	0	0	0	0	0.423711	0.60783
chr9	9586776	9591438	0	0.5	0	0	0	0	0	0	0	0	0	0	0	0	0	0	0	0	0	0	0	0	0	0	0.423711	0.60783
chr9	10716567	10722753	0	0	1	0	0	0	0	0	0	0	0	0	0	0	0	0	0	0	0	0	0	0	0	0	0.423711	0.60783
chr9	13213491	13218039	0	0	0	0	0	0	0	0	0.62	0	0	0	0	0	0	0	0	0	0	0	0	0	0	0	0.423711	0.60783
chr9	14247553	14251304	0.49	0	0	0	0	0	0	0	0	0	0	0	0	0	0	0	0	0	0	0	0	0	0	0	0.423711	0.60783
chr9	17628327	17633891	0	0	0	0	0	0	0	0	1	0	1	0	1	0	0	0	0	0	0	0	0	0	0	0	0.423711	0.60783
chr9	17633891	17635079	0	0	0	0	0	0	0	0	1	0	1	0	1	0	0	0	0	1	0	0	0	0	0	0	0.423711	0.60783
chr9	18334368	18344040	0	0	0	0	0	0	0	0.38	0	0	0	0	0	0	0	0	0	0	0	0	0	0	0	0	0.423711	0.60783
chr9	18406601	18407663	0	0	0	0	0	0	0	0	0.52	0	0	0	0	0	0	0	0	0	0	0	0	0	0	0	0.423711	0.60783
chr9	19623752	19627142	0	0	0	0	0	0	0	0	0.46	0	0	0	0	0	0	0	0	0	0	0	0	0	0	0	0.423711	0.60783
chr9	23760273	23761626	0	0	0.57	0	0	0	0	0	0	0	0	0	0	0	0	0	0	0	0.45	0	0	0	0	0	0.423711	0.60783
chr9	27867790	27868937	0	0	0	0	0	0	1	0	0	0	0	0	0	0	0	0	0	0	0	0	0	0	0	0	0.423711	0.60783
chr9	28099169	28100441	0	0	0	0	0	0	0	0	0.26	0	0	0	0	0	0	0	0	0	0	0	0	0	0	0	0.423711	0.60783
chr9	38234208	38234996	0	0	0	0	0	0	1	0	0	0	0	0	0	0	0	0	0	0	0	0	0	0	0	0	0.423711	0.60783
chr9	41488886	41490029	0	0	0	0	1	0	0	0	0	0	0	0	0	0	0	0	0	0	0.57	0	0	0	0	0	0.423711	0.60783
chr9	42423760	42425276	0	0	0	0	0	0.52	0	0	0	0	0	0	0	0	0	0	0	0	0	0	0	0	0	0	0.423711	0.60783
chr9	48319380	48323230	0	0	0	0	0	0	0	0	0.55	0	0	0	0	0	0	0	0	0	0	0	0	0	0	0	0.423711	0.60783
chr9	48362748	48363861	0	0	0	0	0	0	0	0.53	0	0	0	0	0	0	0	0	0	0	0	0	0	0	0	0	0.423711	0.60783
chr9	48998306	49002750	0	1	0	0	0	0	0	0	0	0	0	0	0	0	0	0	0	0	0	0	0	0	0	0	0.423711	0.60783
chr9	50265681	50270207	0	0	0	0	0	0	0	0	0.42	0	1	0	0	0	0	0	0	0	0	0	0	0	0	0	0.423711	0.60783
chr9	50270207	50271451	0	0	0	0	0	0	0	0	0.42	0	0	0	0	0	0	0	0	0	0	0	0	0	0	0	0.423711	0.60783
chr9	50626761	50630218	0	0	0.45	0	0	0	0	0	0	0	0	0	0	0	0	0	0	0	0	0	0	0	0	0	0.423711	0.60783
chr9	51105375	51107111	0	0	0	0	0	0	0	0	0.49	0	0	0	0	0	0	0	0	0	0	0	0	0	0	0	0.423711	0.60783
chr9	52492418	52496082	0	0	0.55	0	0	0	0	0	0	0	0	0	0	0	0	0	0	0	0	0	0	0	0	0	0.423711	0.60783
chr9	54979626	54985195	0	0	0	0.45	0	0	0	0	0	0	0	0	0	0	0	0	0	0	0	0	0	0	0	0	0.423711	0.60783
chr9	57632528	57639580	0	0	0	0	0	0	0	0	0.64	0	0	0	0	0	0	0	0	0	0	0	0	0	0	0	0.423711	0.60783
chr9	57722435	57728452	0	0	0	1	0	0	0	0	0	0	0	0	0	0	0	0	0	0	0	0	0	0	0	0	0.423711	0.60783
chr9	58010098	58020730	0	0	0	0	0	0	0	0	0.42	0	0	0	0	0	0	0	0	0	0	0	0	0	0	0	0.423711	0.60783
chr9	58208390	58212058	1	0	0	0	0	0	0	0	0	0	0	0	0	0	0	0	0	0	0	0	0	0	0	0	0.423711	0.60783
chr9	58344175	58351091	0	0	0	0	0	0	0.53	0	0	0	0	0	0	0	0	0	0	0	0	0	0	0	0	0	0.423711	0.60783
chr9	58753337	58762014	0	0	0	0	0	0	0	1	0	0	0	0	0	0	0	0	0	0	0	0	0	0	0	0	0.423711	0.60783
chr9	59225446	59228654	0	0	1	0	0	0	0	0	0	0	0	0	0	0	0	0	0	0	0	0	0	0	0	0	0.423711	0.60783
chr9	59804702	59811283	0.54	0	0	0	0	0	0	0	0	0	0	0	0	0	0	0	0	0	0	0	0	0	0	0	0.423711	0.60783
chr9	62011485	62018883	0	0	0	0	0	0	0	0	0.56	0	0	0	0	0	0	0	0	0	0	0	0	0	0	0	0.423711	0.60783
chr9	63381465	63382873	0	0	0	0.51	0	0	0	0	0	0	0	0	0	0	1	0	0	0	0	0	0	0	0	0	0.423711	0.60783
chr9	63384815	63385766	0	0	0	0	0	0	0	0	0	0.47	0	0	0	0	0	0	0	0	0	0	0	0	0	0	0.423711	0.60783
chr9	63386291	63389481	0	0	0	0	0	1	0	0	0	0	0	0	0	0	0	0	0	0	0	0	0	0	0	0	0.423711	0.60783
chr9	63947083	63955589	0	0	1	0	0	0	0	0	0	0	0	0	1	0	0	0	0	0	0	0	0	0	0	0	0.423711	0.60783
chr9	66364473	66366132	0	0	0.49	0	0	0	0	0	0	0	0	0	0	0	0	0	0	0	0	0	0	0	0	0	0.423711	0.60783
chr9	66366132	66367856	0	0	0.49	0	0	0	0	0	0	0	1	0	0	0	0	0	0	0	0	0	0	0	0	0	0.423711	0.60783
chr9	66451775	66465253	0	0	0	0	0	0.54	0	0	0	0	0	0	0	0	0	0	0	0	0	0	0	0	0	0	0.423711	0.60783
chr9	66465254	66466339	0	0	0	0	0	0	0	0.43	0	0	0	0	0	0	0	0	0	0	0	0	0	0	0	0	0.423711	0.60783
chr9	66620996	66625062	0	0	0	1	0	0	0	0	0	0	0	0	0	0	0	0	0	0	0	0	0	0	0	0	0.423711	0.60783
chr9	66948794	66953842	0	0	0	0	0	0	0	1	0	0	0	0	0	0	0	0	0	0	0	0	0	0	0	0	0.423711	0.60783
chr9	70742589	70745881	0	0	0	0	0	0	0	0	0	1	0	0	0	0	0	0	0	0	0	0	0	0	0	0	0.423711	0.60783
chr9	75070355	75075259	0	0	0	0	0	0	0	0	1	0	0	0	0	0	0	0	0	0	0	0	0	0	0	0	0.423711	0.60783
chr9	76294361	76303455	0	0	0	0	0	0	0	0	0	1	0	0	0	0	0	0	0	0	0	0	0	0	0	0	0.423711	0.60783
chr9	80253749	80255934	0	0	0	0	0	1	0	0	0	0	0	0	0	0	0	0	0	0	0	0	0	0	0	0	0.423711	0.60783
chr9	80283299	80292843	0	0	0	0.48	0	0	0	0	0	0	0	0	0	0	0	0	0	0	0	0	0	0	0	0	0.423711	0.60783
chr9	80436264	80439072	0	1	0	0	0	0	0	0	0	0	0	0	0	1	1	0	0	0	0	0	0	0	0	0	0.423711	0.60783
chr9	80914195	80915032	0	0	0	1	0	0	0	0	0	0	0	0	0	0	0	0	0	0	0	0	0	0	0	0	0.423711	0.60783
chr9	81267024	81270440	0	0	0	0	0	0	0	0	1	0	0	0	0	0	0	0	0	0	0	0	0	0	0	0	0.423711	0.60783
chr9	82814108	82825384	0	0	0	0	0	0	0	0	0.4	0	0	0	0	0	0	0	0	0	0	0	0	0	0	0	0.423711	0.60783
chr9	84459496	84463128	0	0	0	0	0	0	0	0	0	0.52	0	0	0	0	0	0	0	0	0	0	0	0	0	0	0.423711	0.60783
chr9	84702620	84704416	0	0	0	0	0	0	0	0	0	1	0	0	0	0	0	0	0	0	0	0	0	0	0	0	0.423711	0.60783
chr9	85122890	85123966	0	0	0	0	0	0	0	1	0	0	0	0	0	0	0	0	0	0	0	0	0	0	0	0	0.423711	0.60783
chr9	85479682	85480833	0	0	0	0	0	0	0	0	0.44	0	0	0	0	0	0	0	0	0	0	0	0	0	0	0	0.423711	0.60783
chr9	86627839	86628803	1	0	0	0	0	0	0	0	0	0	0	0	0	0	0	0	0	0	0	0	0	0	0	0	0.423711	0.60783
chr9	89221559	89228279	0	0	0	0	0	0	0	0.58	0	0	0	0	0	0	0	0	0	0.59	0	0	0	0	0	0	0.423711	0.60783
chr9	89465813	89466849	0	0	0	0	0.61	0	0	0	0	0	0	0	0	0	0.62	0	0	0	0	0	0	0	0	0	0.423711	0.60783
chr9	90128328	90129434	0	0	0.41	0	0	0	0	0	0	0	0	0	0	0	0	0	0	0	0	0	0	0	0	0	0.423711	0.60783
chr9	90254830	90265738	0	0	0	0.53	0	0	0	0	0	0	0	0	0	0	0	0	0	0	0	0	0	0	0	0	0.423711	0.60783
chr9	91217077	91218160	0	1	0	0	0	0	0	0	0	0	0	0	0	0	0	0	0	0	0	0	0	0	0	0	0.423711	0.60783
chr9	93610916	93625157	0	0	0	1	0	0	0	0	0	0	0	0	0	0	0	0	0	0	0	0	0	0	0	0	0.423711	0.60783
chr9	93625157	93626282	0	0	0	1	0	0	0	0	0	0	0	0	0	1	0	0	0	0	0	0	0	0	0	0	0.423711	0.60783
chr9	93627434	93635190	1	0	0	0	0	0	0	0	0	0	0	0	0	0	0	0	0	0	0	0	0	0	0	0	0.423711	0.60783
chr9	95337014	95339556	0	0	0	0.48	0	0	0	0	0	0	0	0	0	0	0	0	0	0	0	1	0	0	0	0	0.423711	0.60783
chr9	95411770	95415912	0	0	0.46	0	0	0	0	0	0	0	0	0	0	0	0	0	0	0	0	0	0	0	0	0	0.423711	0.60783
chr9	99195851	99199851	0	0	0	0	0	0	0	1	0	0	0	0	0	0	0	0	0	0	0	0	0	0	0	0	0.423711	0.60783
chr9	100310282	100312354	0	0	0	1	0	0	0	0	0	0	0	0	0	0	0	0	0	0.48	0	0	0	0	0	0	0.423711	0.60783
chr9	100763360	100764940	0	0	0	0	0	1	0	0	0	0	0	0	0	0	0	0	0	0	0	0	0	0	0	0	0.423711	0.60783
chr9	101489947	101493993	0	0	0.57	0	0	0	0	0	0	0	0	1	0	0	0	0	0	1	0	0	0	0	0	0	0.423711	0.60783
chr9	101672410	101674700	0	0	1	0	0	0	0	0	0	0	0	0	0	0	0	0	0	0	0	0	0	0	0	0	0.423711	0.60783
chr9	103639485	103640585	0	1	0	0	0	0	0	0	0	0	0	0	0	0	0	0	0	0	0	0	0	0	0	0	0.423711	0.60783
chr9	103656684	103660714	0	0	0.65	0	0	0	0	0	0	0	0	0.52	0	0	0	0	0	0	0	0	0	0	0	0	0.423711	0.60783
chr9	104643273	104646275	0.57	0	0	0	0	0	0	0	0	0	0	0	0	0	0	0	0	0	0	0	0	0	0	0	0.423711	0.60783
chr9	104890237	104895665	0	0	0	0	0	0	0	0.53	0	0	0	0	0	0	0	0	0	0	0	0	0	0	0	0	0.423711	0.60783
chr9	104975231	104981531	0	0	0	0	0	0	0	1	0	0	0	0	0	0	0	0	0	0	0	0	0	0	0	0	0.423711	0.60783
chr9	106955825	106956746	0	0	1	0	0	0	0	0	0	0	0	0	0	0	0	0	0	0	0	0	0	0	0	0	0.423711	0.60783
chr9	108916947	108922782	0	0	0	0	1	0	0	0	0	0	0	0	0	0	0	0	0	0	0	0	0	0	0	0	0.423711	0.60783
chr9	110009721	110017006	0	0	0	0	0	0	0.47	0	0	0	0	0	0	0	0	0	0	0	0	0	0	0	0	0	0.423711	0.60783
chr9	110017045	110024578	0	0	0	0	0	0	0.47	0	0	0	0	0	0	0	0	0	0	0	0	0	0	0	0	0	0.423711	0.60783
chr9	113855925	113859389	0	0	0	0.51	0	0	0	0	0	0	0	0	0	0	0	0	0	0	0	0	0	0	0	0	0.423711	0.60783
chr9	115550277	115553117	0	0	0	0	0	0	0	0	0	1	0	1	0	0	0	0	0	0	0	0	0	0	0	0	0.423711	0.60783
chr9	116453719	116455515	0	0	0	0	0	0.47	0	0	0	0	0	0	0	0	0	0	0	0	0	0	0	0	0	0	0.423711	0.60783
chr9	117512738	117513916	0	0	0	0	0	0	0	0	1	0	0	0	0	0	0	1	0	1	1	0	0	0	0	1	0.423711	0.60783
chr9	121210439	121213968	0	0	0	0	1	0	0	0	0	0	1	0	0	0	0	0	0	0	0	0	0	0	0	0	0.423711	0.60783
chr9	123569077	123570074	1	0	0	0	0	0	0	0	0	0	0	0	0	0	0	0	0	0	0	0	0	0	0	0	0.423711	0.60783
chr10	67413481	67430175	1	1	0	1	0	1	0.58	1	1	1	0	1	0	0	1	0	1	0	0	0	1	1	0	0	0.438578	0.621061
chr13	93438698	93440798	0	0	1	1	1	0.43	1	1	1	1	1	0	1	0.57	0	0	0	0.62	1	0.46	1	1	0.57	0.46	0.438578	0.621061
chr16	73287873	73299809	0.59	1	1	1	1	1	1	1	0	0	1	0	0	1	0	1	0	1	0	0	1	1	0	0	0.438578	0.621061
chr2	45187016	45197696	0.73	1	1	1	1	1	0	0	1	1	1	1	1	1	1	1	0.48	0.5	0	0	1	1	1	0.48	0.438578	0.621061
chr1	118913756	118919380	1	1	0	0	0	0	0	0.44	0	0	0	0.52	0	0.43	0.52	1	1	0.44	0	1	0	0	0.43	1	0.438578	0.621061
chr10	112048693	112052505	0	0	0.61	0	0	0	1	1	0	0	0	0	0	0	0	0.41	0	0	0	0	0	0	0	0	0.438578	0.621061
chr12	118853893	118854946	0	0	1	1	0	0	0.53	0	0	0	0	0	0	0.43	0	0	0	0	0	0.54	0	0	0	0	0.438578	0.621061
chr13	114753839	114755121	1	1	0	0	0	0	0	0	0.46	0	0	0	0	0	0	0	0	0	0	0	0	0	0	0	0.438578	0.621061
chr15	91091609	91097735	0	0	0	0	0.58	0	0	0	1	1	1	0	1	0	0	0	0	0	0	0	0	0	0	0	0.438578	0.621061
chr16	85724648	85725155	0.59	0	0	0	0	0	0	1	1	0	0	0	0	0	0	0	0	0	0	0	0	0	0	0	0.438578	0.621061
chr2	24807193	24812521	0	0	0.57	0	0	0	0	0	1	1	0	0	0	0	0	0	0	0	0	0	0	0	0	0	0.438578	0.621061
chr2	38785760	38786310	0	0.55	0	0.55	0	0	0.45	0	0	0	0	0	0	0	0	0	0	0	0	0	0	0	0	0	0.438578	0.621061
chr2	43996366	43996885	0	0	1	1	0	0	0.5	0	0	0	0	0	0	0.5	0	0	0	0.64	0	1	0	0	0	0	0.438578	0.621061
chr2	43997878	44002024	0	0	1	1	0	0	0.42	0	0	0	0	0	0	0	0	0	0	0.64	0	1	0	0	0	0	0.438578	0.621061
chr4	28772469	28783485	0	0	1	1	0	0	0	0.65	0	0	0	0	0	0	0	0	0	0	0	0	0	0	0	0	0.438578	0.621061
chr4	39028153	39031214	1	0	1	0	0	0.36	0	0	0	0	0	0	0	0	0	0	0	0	0	0	0	0	0	0	0.438578	0.621061
chr4	130519773	130526707	1	0	0	0	1	0	0	0	0.51	0	0.48	0	0	0	0	0.58	0	0	0	0	0	0	0	0	0.438578	0.621061
chr5	73651954	73652525	0	0	0.6	0	0	0	1	0	0	1	0	0.51	0	0	0	0.5	0	0	0	0	0	0	0	0	0.438578	0.621061
chr8	34759073	34762709	0	0	0	1	1	0	0	0	0.52	0	0	0	1	0	0	0	0	0	0	0	0	0	0	0	0.438578	0.621061
chr11	60890943	60894133	0.54	0	1	0	0	0	0	0	0.48	0	0	0	0.54	0	0	0	0	0	0	0	0	0	0	0	0.440686	0.621061
chr12	21969765	22031419	0	0.1	0	0.15	0	0	0	0	0.08	0	0	0.11	0	0.12	0	0	0	0	0	0.1	0	0	0	0	0.440686	0.621061
chr12	22031419	22216574	0	0.1	0	0.12	0	0	0	0	0.08	0	0	0.11	0	0.09	0	0.09	0	0.07	0	0.11	0	0	0	0.07	0.440686	0.621061
chr12	22231946	22275345	0	0.1	0	0.12	0	0	0	0	0.08	0	0	0.11	0	0.09	0	0.09	0	0.07	0	0.11	0	0	0	0.07	0.440686	0.621061
chr12	22321219	22494952	0	0.1	0	0.12	0	0	0	0	0.08	0	0	0.11	0	0.09	0	0.09	0	0.07	0	0.11	0	0	0	0.07	0.440686	0.621061
chr12	41550493	41554875	0	0.46	0	0.5	0	0	0	0.45	0	0	0	0.61	0	0.59	0	0.49	0	0.52	0.63	0.63	0	0	0	0.52	0.440686	0.621061
chr13	54026194	54027128	0	0	0.48	0.42	0	0.34	0	0	0	0	0	0	0	0	0	0	0	0	0	0	0	0	0	0	0.440686	0.621061
chr13	120014623	120021285	0.16	0	0	0.17	0	0	0.09	0	0	0	0	0	0	0	0	0.09	0	0	0	0	0	0	0	0	0.440686	0.621061
chr13	120109185	120203004	0.2	0.25	0	0	0	0	0.19	0	0	0	0	0.01	0	0.23	0	0.19	0	0	0	0	0	0	0	0	0.440686	0.621061
chr14	60498264	60500758	0	1	0.64	0	0	0	0	0	0.6	0	0	0.71	0	1	1	0	0	0.52	1	0	0	0	0.71	0	0.440686	0.621061
chr2	177059646	177063832	0	0	0.39	0.2	0	0	0	0	0.09	0	0	0	0	0.06	0	0	0	0.1	0	0.1	0	0	0	0	0.440686	0.621061
chr4	141743220	141750228	0	0	0	0	0.38	1	0	0.43	0	0	1	0	0.45	0	0	0	0	0	1	1	0	0	0	0	0.440686	0.621061
chr5	95572286	95650380	0	0	0.15	0.23	0	0	0	0	0.07	0	0	0	0	0.16	0	0	0	0	0	0	0	0	0	0	0.440686	0.621061
chr7	17553176	17558100	0	0.62	1	0	0	0	0	0	0.44	0	0	0	0	0	0	0	0	0	0	0	0	0	0	0	0.440686	0.621061
chr7	39186751	39231439	0.25	0	0	0.19	0	0	0	0	0.15	0	0.2	0.34	0	0.23	0.22	0.29	0	0.18	0.1	0.36	0	0	0.22	0.18	0.440686	0.621061
chr7	59753840	59754809	0	0	0	0.1	0	0.24	0	0.92	0	0	0	0.11	0	0	0.15	0.09	0	0.07	0	0.13	0	0	0	0.07	0.440686	0.621061
chr7	59754809	59756232	0	0	0	0.1	0	0.24	0	0.92	0	0	0	0.11	0	0	0.15	0.09	0	0	0	0.13	0	0	0	0	0.440686	0.621061
chr7	59756232	59758864	0	0	0	0.1	0	0.24	0	0.92	0	0	0	0.09	0	0	0.15	0.09	0	0	0	0.13	0	0	0	0	0.440686	0.621061
chr7	59772122	59774480	0	0	0.49	0	0	0	0	0.92	0.87	0	0	0.11	0	0	0.15	0	0	0.08	0	0.1	0	0	0	0	0.440686	0.621061
chr7	59776562	59777464	0	0	0.49	0	0	0	0	0.92	0.86	0	0	0.16	0	0	0.15	0	0	0	0	0.13	0	0	0	0	0.440686	0.621061
chr7	59777464	59779088	0	0	0.49	0	0	0	0	0.92	0.86	0	0	0.16	0	0	0.15	0	0	0	0	0.13	0	0	0	0	0.440686	0.621061
chr7	59779088	59779992	0	0	0.49	0	0	0	0	0.64	0.86	0	0	0.16	0	0	0.15	0	0.26	0	0	0.13	0	0	0	0	0.440686	0.621061
chr7	59795072	59797222	0	0	0	0.29	0	0.34	0	0.92	0	0	0	0	0	0	0	0	0	0	0	0	0	0	0	0	0.440686	0.621061
chr7	59862205	59864078	0	0	0	0.2	0	0.52	0.24	0	0	0	0	0	0	0	0	0	0	0	0	0	0	0	0	0	0.440686	0.621061
chr7	109037284	109039224	0	0	0	0	0.41	0	0.56	0	1	0	0	0	0	0	0	0	0	0	0	0	0	0	0	0	0.440686	0.621061
chr9	110857300	110858428	0.55	0.56	0	0	0	0.48	0	0	0	0	0	0	0	0.5	0	0	0	0.52	0	0	0	0	0	0	0.440686	0.621061
chr14	43508108	43520103	1	0.67	0	0.56	0	1	1	0.55	1	0	0	0	0	1	0.57	0.76	0	1	0.29	0	0.56	1	0	0.29	0.444707	0.626238
chr5	94362577	94382769	0	0.19	0.19	0.07	0.19	0.19	0	0.17	0.09	0	0.39	0	0	0.16	0.11	0.14	0.04	0.74	0.32	0	0.19	0.09	0.11	0.14	0.444707	0.626238
chr12	117396212	117397422	0.55	0	1	1	0	0	0	0.55	0.42	0.48	0.55	0.67	0.52	0	0	0	0.67	1	0	1	0.55	0.42	0.52	0.67	0.447699	0.627386
chr5	93823722	93825746	0	0.19	0.26	0.07	0.19	0.3	0	0.13	0	0	0	0	0	0	0.11	0.14	0	0.4	0.32	0	0.19	0	0	0.14	0.449177	0.627386
chr5	93825746	93841574	0	0.19	0.26	0.07	0.19	0.3	0	0.13	0	0	0	0.06	0	0	0.11	0.14	0	0.4	0.32	0	0.19	0	0	0.14	0.449177	0.627386
chr5	93841574	93854600	0	0.19	0.26	0.07	0.19	0.3	0	0.13	0	0	0	0	0	0	0.11	0.14	0	0.4	0.32	0	0.19	0	0	0.14	0.449177	0.627386
chr5	93854600	93857535	0	0.19	0.26	0.07	0.19	0.3	0	0.13	0	0	0	0	0.21	0	0.11	0.14	0	0.4	0.32	0	0.19	0	0	0.14	0.449177	0.627386
chr5	93870465	93906462	0	0.19	0.24	0.07	0.19	0.3	0	0.13	0	0	0	0	0	0	0.11	0.14	0	0.4	0.32	0	0.19	0	0	0.14	0.449177	0.627386
chr5	93906462	93917023	0	0.19	0.24	0.07	0.19	0.3	0	0.14	0	0	0	0	0	0	0.11	0.14	0	0.74	0.32	0	0.19	0	0	0.14	0.449177	0.627386
chr5	93917023	93984555	0	0.19	0.24	0.07	0.19	0.3	0	0.14	0	0	0	0	0	0	0.11	0.14	0	0.74	0.32	0	0.19	0	0	0.14	0.449177	0.627386
chr5	93984555	93997851	0	0.19	0.24	0.07	0.19	0.3	0	0.11	0	0	0	0	0	0	0.11	0.14	0	0.74	0.32	0	0.19	0	0	0.14	0.449177	0.627386
chr5	93997851	94000204	0	0.19	0.24	0.07	0.19	0.3	0	0.14	0	0	0	0	0	0	0.11	0.14	0	0.74	0.32	0	0.19	0	0	0.14	0.449177	0.627386
chr5	94000204	94007557	0	0.19	0.24	0.07	0.19	0.3	0	0.14	0	0	0	0	0	0	0.11	0.14	0.02	0.74	0.32	0	0.19	0	0	0.14	0.449177	0.627386
chr5	94056539	94086225	0	0.19	0.24	0.07	0.19	0.3	0	0.14	0	0	0	0	0	0	0.11	0.14	0.02	0.74	0.32	0	0.19	0	0	0.14	0.449177	0.627386
chr5	94140174	94168224	0	0.19	0.24	0.07	0.19	0.3	0	0.14	0	0	0	0	0	0	0.11	0.14	0.02	0.74	0.32	0	0.19	0	0	0.14	0.449177	0.627386
chr5	94168224	94172508	0	0.19	0.24	0.07	0.19	0.3	0	0.14	0	0	0.39	0	0	0	0.11	0.14	0.02	0.74	0.32	0	0.19	0	0	0.14	0.449177	0.627386
chr8	19905521	19914056	0.16	0	0	0.29	0.13	0	0	0.05	0.13	0.09	0	0.16	0	0	0	0	0.14	0.06	0	0	0.13	0.05	0	0	0.449177	0.627386
chr8	19914056	19921999	0.27	0	0	0.29	0.13	0	0	0.05	0.13	0.09	0	0.16	0	0	0	0	0.14	0.06	0	0	0.13	0.05	0	0	0.449177	0.627386
chr8	19940103	19992968	0.27	0	0	0.29	0.13	0	0	0.05	0.13	0.09	0	0.16	0	0	0	0	0.14	0.06	0	0	0.13	0.05	0	0	0.449177	0.627386
chr8	19992968	19994224	0.27	0	0	0.29	0.13	0	0	0.05	0.13	0.09	0	0.16	0	0.63	0	0	0.14	0.06	0	0	0.13	0.05	0	0	0.449177	0.627386
chr8	19994224	19994830	0.27	0	0	0.29	0.13	0	0	0.05	0.13	0.09	0	0.16	0	0	0	0	0.14	0.06	0	0	0.13	0.05	0	0	0.449177	0.627386
chr8	19994830	20000380	0.27	0	0	0.29	0.13	0	0	0.05	0.13	0.09	0	0.12	0	0	0	0	0.14	0.06	0	0	0.13	0.05	0	0	0.449177	0.627386
chr8	20000380	20021923	0.27	0	0	0.29	0.13	0	0	0.05	0.13	0.09	0	0.16	0	0	0	0	0.14	0.06	0	0	0.13	0.05	0	0	0.449177	0.627386
chr4	60723851	60745472	0.13	0	0	0.69	0	0	0.17	0.38	0.37	0.07	0.93	0.25	0	0	0	0	0.21	0	0.13	0	0	0.17	0	0	0.450644	0.628947
chr7	8451380	8468154	0	0	0.3	0	0.65	0.47	0.37	0	0.34	0.17	0.88	0	0.44	0.42	0	0	0.55	0.43	0.07	0.54	0	0.34	0.42	0.43	0.450644	0.628947
chr5	95219088	95250113	0.05	0.2	0.15	0.19	0.19	0.27	0.19	0.27	0.15	0.16	0.33	0.66	0.31	0.22	0.11	0	0.17	0.74	0.32	0.44	0.19	0.19	0.31	0.32	0.456397	0.63673
chr5	95163932	95180240	0.15	0.25	0.17	0.14	0.19	0.27	0.19	0.25	0.15	0.16	0.24	0.34	0.29	0.22	0.11	0	0.15	0.74	0.32	0.44	0.17	0.19	0.24	0.32	0.460597	0.642341
chr5	94562904	94594130	0.06	0.19	0.2	0.09	0.19	0.27	0.02	0.17	0.09	0	0.39	0	0	0.16	0.11	0.14	0.04	0.74	0.32	0	0.19	0.09	0.11	0.14	0.461975	0.642691
chr3	92237991	92238979	0.43	0.71	0.39	0.67	0.57	0.42	0.39	0.53	0.63	0.52	0.33	0.49	0.37	0.44	0.49	0.34	0.55	0.66	0.68	0.39	0.57	0.52	0.44	0.55	0.463344	0.642691
chr5	145594130	145597158	0.6	0.55	0.62	0.51	0.5	0.57	0.53	0.58	0.48	0.5	0.5	0.4	0.46	0.53	0.39	0.53	0.49	0.54	0.51	0.49	0.55	0.53	0.46	0.51	0.463344	0.642691
chr5	145597158	145600305	0.6	0.55	0.62	0.51	0.5	0.57	0.53	0.58	0.48	0.5	0.5	0.4	0.46	0.53	0.47	0.77	0.75	0.54	0.51	0.75	0.55	0.53	0.47	0.75	0.463344	0.642691
chr5	145629461	145729550	0.6	0.55	0.62	0.51	0.5	0.57	0.53	0.58	0.48	0.5	0.5	0.4	0.46	0.53	0.39	0.53	0.49	0.54	0.51	0.49	0.55	0.53	0.46	0.51	0.463344	0.642691
chr7	21282640	21308705	0.41	0.71	0.67	0.2	0.22	0.46	0.51	0.39	0.2	0	0.91	0.69	0.6	0.2	0.26	0.18	0.3	0.36	0.14	0.32	0.41	0.39	0.6	0.3	0.463344	0.642691
chr4	146502790	146514978	0.44	0.47	0.37	0.39	0.4	0.38	0.66	0.41	0.4	0.6	0.73	0.38	0.33	0.31	0.32	0.39	0.67	0.29	0.3	0.46	0.4	0.41	0.33	0.39	0.463344	0.642691
chr7	22028443	22039792	0.31	0.46	0.4	0.29	0.44	0.46	0.9	0.39	0.21	0.97	0.91	0.41	0.4	0.31	0.29	0.27	0.4	0.31	0.4	0.24	0.4	0.46	0.4	0.31	0.463344	0.642691
chr14	42846052	42865670	0.33	0.35	0.24	0.6	0.31	0.23	0.31	0.4	0.32	0.29	0.26	0.44	0.44	0.27	0.73	0.24	0.36	0.25	0.23	0.27	0.33	0.31	0.44	0.25	0.463344	0.642691
chr14	42975397	42977463	0.33	0.35	0.24	0.6	0.31	0.23	0.31	0.4	0.32	0.29	0.26	0.44	0.44	0.27	0.87	0.62	0.36	0.25	0.23	0.27	0.33	0.31	0.44	0.27	0.463344	0.642691
chr14	42977463	42978449	0.33	0.35	0.24	0.6	0.31	0.23	0.31	0.4	0.32	0.29	0.26	0.44	0.44	0.27	0.87	0.24	0.36	0.25	0.23	0.27	0.33	0.31	0.44	0.25	0.463344	0.642691
chr14	42978450	43022159	0.33	0.35	0.24	0.6	0.31	0.23	0.31	0.4	0.32	0.29	0.26	0.44	0.44	0.27	0.73	0.24	0.36	0	0.23	0.27	0.33	0.31	0.44	0.24	0.463344	0.642691
chr5	95260699	95271441	0.25	0.13	0.15	0.23	0.26	0.27	0	0.49	0.26	0.16	0.39	0.66	0.3	0.22	0.11	0	0.23	0.74	0.32	0.52	0.23	0.26	0.3	0.32	0.463344	0.642691
chr7	15424016	15434370	0.23	0	0.53	0.21	0.11	0.55	0.41	0.37	0.22	0	0.3	0.41	0.25	0.62	0.39	0.65	0.44	0.36	0.7	0.28	0.21	0.37	0.39	0.44	0.463344	0.642691
chr1	128052656	128069071	1	1	0.51	1	1	1	0.52	1	0.52	0.59	1	1	1	0.41	1	0	1	1	1	1	1	0.59	1	1	0.47848	0.662921
chr12	117393892	117395835	0.52	1	1	1	1	1	1	0.55	0.54	0.54	0.52	0.4	0.52	1	1	0.45	0.54	1	1	1	1	0.55	0.52	1	0.47848	0.662921
chr3	92204478	92205515	0	0	0	0.57	0	0.19	0.4	0.4	0	0	0	0.7	0.37	0.2	0.58	0	0.72	0	0	0.53	0	0.19	0.37	0	0.47848	0.662921
chr5	95521176	95523198	0.05	0	0.15	0.23	0	0	0	0	0.39	0	0.09	0	0.28	0.16	0	0	0.26	0	0.4	0.47	0.05	0	0.09	0.26	0.480177	0.664761
chr7	59859561	59861569	0	0	0	0.5	0	0.48	0.24	0.1	0	0	0	0	0	0	0	0	0	0	0	0	0	0.1	0	0	0.480177	0.664761
chr10	110841666	110854564	0.5	0	0	0	1	1	0	1	0	0.52	0.46	0	0	0	0	0.48	0.45	0	0.42	0.47	0	0.52	0	0.45	0.497823	0.688661
chr17	66990551	67004073	1	0	0.51	0	0	0	1	0	0.54	1	0	0	0.74	0	0	0	1	0	0	0	0	0.54	0	0	0.497823	0.688661
chr4	148213950	148228771	1	0.44	1	0.43	1	0.47	0	1	1	0	0.49	1	1	1	1	1	1	1	1	1	1	0.47	1	1	0.502335	0.693838
chr2	177441441	177452839	0	0.17	0.17	0.26	0	0.25	0	0	0	0.11	0.39	0	0	0.06	0	0	0.16	0	0	0.35	0.17	0	0	0	0.502335	0.693838
chr2	177452839	177454729	0	0.17	0.17	0.26	0	0.25	0	0	0	0.11	0.39	0	0	0.06	0	0	0.09	0	0	0.35	0.17	0	0	0	0.502335	0.693838
chr2	177454729	177469938	0	0.17	0.17	0.26	0	0.25	0	0	0	0.11	0.39	0	0	0.06	0	0	0.16	0	0	0.35	0.17	0	0	0	0.502335	0.693838
chr7	10912021	10915663	0.12	0.37	0	0.24	0	0	0.17	0	0	0.21	0	0.18	0	0.22	0.21	0	0.23	0.19	0.17	0.16	0.12	0	0.18	0.17	0.503812	0.694548
chr10	81674997	81675634	0.25	0	0	0	0.27	0	0.23	0.32	0	0.29	0	0.23	0	0.19	0.25	0	0	0.23	0	0	0	0.23	0.19	0	0.503812	0.694548
chr10	81675634	81798070	0.25	0	0	0	0.27	0	0.23	0.32	0	0.29	0	0.23	0	0.19	0.25	0.24	0	0.23	0.25	0	0	0.23	0.19	0.23	0.503812	0.694548
chr13	12961756	12973302	0	0	0.1	0.53	0	0.17	0.66	0	0.11	0	0	0.61	0	0	0	0.52	0	0.19	0	0.21	0	0.11	0	0.19	0.503812	0.694548
chr7	59764830	59766449	0	0	0.49	0.1	0	0	0.15	0.92	0	0.23	0	0.11	0	0	0.15	0	0	0.08	0.06	0.13	0	0.15	0	0.06	0.503812	0.694548
chr7	8033823	8046447	0.28	0	0.33	0	0.13	0.53	0	0	0.33	0.33	0.75	0.43	0.26	0	0.35	0.26	0.32	0.43	0	0.7	0.13	0.33	0.35	0.32	0.512412	0.705673
chr8	20620190	20627432	0	0.19	0.16	0.05	0.2	0	0.18	0	0	0.2	0.04	0	0	0	0	0.18	0	0	0.07	0.07	0.16	0	0	0.07	0.516548	0.705673
chr7	8506007	8539307	0	0	0.34	0	0.65	0.47	0.37	0	0.34	0.17	0.88	0	0.44	0.42	0	0	0.55	0.43	0	0.54	0	0.34	0.42	0.43	0.516548	0.705673
chr1	46694121	46698548	1	0.73	0.7	0.72	1	0.56	0.71	1	0.57	1	1	0.71	0.74	0.6	0.71	0.73	1	0.61	0.6	0.66	0.73	0.71	0.71	0.66	0.517904	0.705673
chr12	87884838	87889377	0.57	0	0.38	0.41	0	0.59	0	0.62	0	0.49	0	0.49	0.5	0.49	0.47	0.38	0.52	0.5	0.5	0.67	0.38	0.49	0.49	0.5	0.517904	0.705673
chr12	22731559	22788376	0	0.1	0	0.26	0.39	0	0.04	0.05	0.13	0	0	0.11	0.74	0.09	0	0.29	0	0.07	0	0.11	0.1	0.04	0.09	0.07	0.517904	0.705673
chr12	23375349	23384425	0	0.1	0	0.26	0.39	0.03	0.09	0	0.17	0	0	0.1	0.74	0.1	0	0.09	0.14	0.07	0	0.1	0.1	0.03	0.1	0.09	0.517904	0.705673
chr7	23262389	23276386	0	0	0	0.18	0	0.18	0	0	0.19	0	0	0	0	0.17	0.12	0.16	0.3	0.29	0	0	0	0	0	0.16	0.518605	0.705673
chr7	39231439	39250830	0.25	0	0	0.19	0	0	0	0	0.19	0	0.2	0.34	0	0.23	0.22	0.29	0	0.18	0.1	0.36	0	0	0.22	0.18	0.518605	0.705673
chr7	31920358	31971953	0.33	0.39	0	0.32	0.28	0.31	0.34	0	0.31	0	0	0.34	0.37	0.34	0	0.36	0.24	0	0.37	0.26	0.32	0.31	0.34	0.26	0.524518	0.705673
chr7	31973200	31979444	0.33	0.39	0	0.32	0.28	0.31	0.34	0	0.31	0	0	0.34	0.37	0.34	0	0.36	0.24	0	0.37	0.26	0.32	0.31	0.34	0.26	0.524518	0.705673
chr7	31979444	31995602	0.33	0.39	0	0.32	0.28	0.31	0.34	0	0.31	0	0	0.34	0.37	0.34	0	0.36	0.24	0.5	0.37	0.26	0.32	0.31	0.34	0.36	0.524518	0.705673
chr7	31995602	31996677	0.33	0.39	0	0.32	0.28	0.31	0.34	0	0.31	0	0	0.34	0.37	0.34	0	0.36	0.24	0.5	0.38	0.26	0.32	0.31	0.34	0.36	0.524518	0.705673
chr7	31996736	32094796	0.33	0.39	0	0.32	0.28	0.31	0.34	0	0.31	0	0	0.34	0.37	0.34	0	0.36	0.24	0	0.37	0.26	0.32	0.31	0.34	0.26	0.524518	0.705673
chr7	32094796	32099144	0.33	0.39	0	0.32	0.28	0.31	0.34	0	0.31	0	0	0.34	0.37	0.34	0	0.36	0.24	0.52	0.37	0.26	0.32	0.31	0.34	0.36	0.524518	0.705673
chr7	32099144	32171573	0.33	0.39	0	0.32	0.28	0.31	0.34	0	0.31	0	0	0.34	0.37	0.34	0	0.36	0.24	0	0.37	0.26	0.32	0.31	0.34	0.26	0.524518	0.705673
chr7	32176365	32200080	0.33	0.39	0	0.32	0.28	0.31	0.34	0	0.31	0	0	0.34	0.37	0.34	0	0.36	0.24	0	0.37	0.26	0.32	0.31	0.34	0.26	0.524518	0.705673
chr7	32200080	32323762	0.33	0.39	0	0.32	0.28	0.31	0.34	0	0.31	0	0	0.34	0.37	0.34	0	0.36	0.24	0	0.26	0.26	0.32	0.31	0.34	0.26	0.524518	0.705673
chr7	32329193	32404285	0.33	0.39	0	0.32	0.28	0.31	0.34	0	0.31	0	0	0.34	0.37	0.34	0	0.36	0.24	0	0.26	0.26	0.32	0.31	0.34	0.26	0.524518	0.705673
chr7	32439799	32567766	0.33	0.39	0	0.32	0.28	0.31	0.34	0	0.31	0	0	0.34	0.37	0.34	0	0.36	0.24	0	0.26	0.26	0.32	0.31	0.34	0.26	0.524518	0.705673
chr7	32570113	32633144	0.33	0.39	0	0.32	0.28	0.31	0.34	0	0.31	0	0	0.34	0.37	0.34	0	0.36	0.24	0	0.26	0.26	0.32	0.31	0.34	0.26	0.524518	0.705673
chr4	121965762	121974455	0.26	0.22	0.2	0.38	1	0.16	0.18	1	1	0.18	0.29	1	0.07	1	1	0.17	0.16	1	1	1	0.26	0.18	1	1	0.524518	0.705673
chr4	121974455	121975472	0.26	0.22	0.2	0.38	1	0.16	0.18	1	1	0.18	0.29	1	0.07	1	1	0.17	0.16	1	0.61	1	0.26	0.18	1	0.61	0.524518	0.705673
chr4	121975472	122051934	0.26	0.22	0.2	0.38	1	0.16	0.18	1	1	0.18	0.29	1	0.07	1	1	0.17	0.16	1	1	1	0.26	0.18	1	1	0.524518	0.705673
chr5	94686400	94719286	0	0.19	0.2	0.16	0.19	0.27	0	0.17	0.08	0	0.39	0	0	0.16	0.11	0.14	0.02	0.74	0.32	0	0.19	0.08	0.11	0.14	0.524518	0.705673
chr14	6479664	6521105	0.09	0.14	0.13	0.17	0.14	0	0.14	0	0.12	0.23	0	0.08	0	0.09	0	0	0.14	0.06	0.09	0.09	0.14	0.12	0	0.09	0.524518	0.705673
chr2	175308559	175438777	0.77	1	0.73	0.78	1	0.97	1	0.84	0.87	0.93	1	0.9	1	0.48	0.94	0.91	0.72	0.52	0.91	0.5	0.78	0.93	0.94	0.72	0.525809	0.705673
chr2	175441657	175811093	0.77	1	0.73	0.78	1	0.97	1	0.84	0.87	0.93	1	0.9	1	0.48	0.94	0.91	0.72	0.52	0.91	0.5	0.78	0.93	0.94	0.72	0.525809	0.705673
chr2	175811093	175814944	0.77	1	0.73	0.78	1	0.97	1	0.84	0.87	0.93	1	0.95	1	0.48	0.94	0.91	0.72	0.52	0.91	0.5	0.78	0.93	0.95	0.72	0.525809	0.705673
chr2	175814944	176691251	0.77	1	0.73	0.78	1	0.97	1	0.84	0.87	0.93	1	0.9	1	0.48	0.94	0.91	0.72	0.52	0.91	0.5	0.78	0.93	0.94	0.72	0.525809	0.705673
chr2	175438777	175441657	0.77	1	0.73	0.43	1	0.97	1	0.84	0.87	0.93	1	0.9	1	0.48	0.94	0.91	0.72	0.52	0.91	0.5	0.77	0.93	0.94	0.72	0.525809	0.705673
chr4	42138913	42140024	0.75	0.71	0.55	0.78	0.83	0.79	0.78	0.78	0.49	0.92	0.56	0.42	0.82	0.87	0.55	0.63	0.92	0.55	0.7	0.9	0.75	0.78	0.56	0.7	0.525809	0.705673
chr4	42140024	42142929	0.75	0.71	0.55	0.78	0.83	0.79	0.78	0.78	0.49	0.92	0.56	0.42	0.82	0.87	0.55	0.63	0.92	0.55	0.93	0.79	0.75	0.78	0.56	0.79	0.525809	0.705673
chr4	42142929	42189656	0.75	0.71	0.55	0.78	0.83	0.79	0.78	0.78	0.49	0.92	0.82	0.42	0.82	0.87	0.79	0.63	0.92	0.79	0.93	0.79	0.75	0.78	0.82	0.79	0.525809	0.705673
chr2	6064249	6069537	0	0	0.46	0.45	0.54	0.44	0.57	0.5	0.51	0	0.53	0	0	0	0	0	0	0	0	0	0.45	0.5	0	0	0.525809	0.705673
chr2	6080117	6080665	0	0	0.46	0.45	0.54	0.44	0.57	0.5	0.51	0	0.53	0	0	0	0	0	0	0	0	0	0.45	0.5	0	0	0.525809	0.705673
chr7	9043982	9132992	0.33	0	0.39	0.52	0	0.56	0.79	0	0.36	0.32	0.88	0	0.47	0.84	0	0.3	0.55	0.38	0.25	0.7	0.33	0.36	0.47	0.38	0.525809	0.705673
chr7	9903842	9963410	0.28	0	0.39	0.64	0	0.56	0.79	0	0.36	0.32	0	0	0.47	0.84	0	0.3	0	0.26	0.23	0	0.28	0.36	0	0.23	0.525809	0.705673
chr7	9861524	9865032	0.26	0	0.39	0.64	0	0.56	0.79	0	0.36	0.32	0	0	0.47	0.84	0	0.3	0	0.26	0.22	0	0.26	0.36	0	0.22	0.525809	0.705673
chr7	15164952	15165704	0.23	0.01	0.53	0.22	0.13	0.55	0	0	0	0.45	0	0.41	0.25	0.62	0.39	0.65	0.44	0.36	0.7	0.28	0.22	0	0.39	0.44	0.525809	0.705673
chr7	20772927	20855683	0.15	0.23	0	0.2	0.22	0.2	0.12	0.65	0.2	0.46	0	0.24	0	0.2	0.32	0.18	0.29	0.16	0	0.2	0.2	0.2	0.2	0.18	0.525809	0.705673
chr5	94878023	94901750	0.04	0.19	0.19	0.07	0.18	0.27	0.19	0	0.12	0.25	0.42	0.4	0.29	0.16	0.11	0.14	0.02	0.59	0.32	0.56	0.18	0.19	0.29	0.32	0.525809	0.705673
chr5	94933851	94934451	0.04	0.19	0.19	0.07	0.18	0.27	0.19	0	0.12	0.25	0.42	0.66	0.29	0.16	0.11	0.14	0.02	0.59	0.32	0.56	0.18	0.19	0.29	0.32	0.525809	0.705673
chr5	94953961	94966200	0.04	0.19	0.19	0.06	0.18	0.27	0.19	0	0.12	0.25	0.42	0.66	0.29	0.16	0.11	0.14	0.02	0.59	0.32	0.56	0.18	0.19	0.29	0.32	0.525809	0.705673
chr4	61342568	61398418	0.49	1	0.64	0.79	0.78	0.71	1	0.55	0.58	0.49	0.65	0.62	0.69	0.59	0.9	0.77	0.4	1	0.6	0.68	0.78	0.58	0.65	0.68	0.528359	0.705673
chr4	61251507	61263860	0.22	0	0.47	0.57	0.68	0.57	0	0.4	0.15	0.32	0.53	0.23	0.38	0.38	0.8	0.53	0.17	0	0.32	0.52	0.47	0.32	0.38	0.32	0.528359	0.705673
chr4	61263860	61274688	0.22	0	0.47	0.57	0.68	0.57	0	0.4	0.15	0.32	0.53	0.23	0.38	0.38	0.8	0.53	0.11	0	0.32	0.52	0.47	0.32	0.38	0.32	0.528359	0.705673
chr4	61274688	61309805	0.24	0	0.47	0.57	0.68	0.57	0	0.4	0.15	0.32	0.53	0.23	0.38	0.38	0.8	0.53	0.11	0	0.32	0.52	0.47	0.32	0.38	0.32	0.528359	0.705673
chr4	61309805	61342568	0.24	0	0.47	0.57	0.68	0.57	0	0.4	0.15	0.32	0.53	0.23	0.69	0.59	0.9	0.77	0.11	0	0.32	0.52	0.47	0.32	0.59	0.32	0.528359	0.705673
chr4	61398419	61438822	0.24	0	0.47	0.57	0.68	0.57	0	0.4	0.15	0.32	0.33	0.23	0.38	0.38	0.8	0.53	0.11	0	0.32	0.52	0.47	0.32	0.38	0.32	0.528359	0.705673
chr4	61438822	61481156	0.24	0	0.47	0.57	0.68	0.57	0	0.4	0.15	0.32	0.33	0.23	0.38	0.38	0.8	0.53	0.11	0	0.32	0.52	0.47	0.32	0.38	0.32	0.528359	0.705673
chr4	61233753	61251507	0.22	0	0.47	0.4	0.68	0.45	0	0.4	0.18	0.32	0.53	0.21	0.38	0.38	0.51	0.53	0.17	0	0.28	0.52	0.4	0.32	0.38	0.28	0.528359	0.705673
chr5	94225613	94236957	0.24	0.28	0.27	0.27	0.34	0.4	0.5	0.21	0.26	0.5	0.55	0.56	0.49	0.35	0.32	0.31	0.17	0.6	0.42	0.45	0.27	0.4	0.49	0.42	0.528359	0.705673
chr14	43338906	43369299	0.46	0.18	0.34	0.16	0.22	0.18	0.34	0.59	0.27	0.3	0.22	0.54	0.39	0.34	0.41	0.4	0.5	0.26	0.27	0.44	0.22	0.3	0.39	0.4	0.528359	0.705673
chr5	94594131	94594892	0.06	0.19	0.2	0.07	0.19	0.27	0	0.17	0.08	0	0.39	0	0	0.16	0.11	0.14	0.04	0.74	0.32	0	0.19	0.08	0.11	0.14	0.528359	0.705673
chr7	22381749	22437775	0.13	0.21	0	0.19	0.44	0.2	0.49	0.65	0.19	0	0.48	0.13	0.19	0.16	0.19	0.16	0.24	0.21	0	0.21	0.19	0.2	0.19	0.21	0.528359	0.705673
chr7	22452915	22458622	0.13	0.21	0	0.19	0.44	0.2	0.49	0.65	0.19	0	0.48	0.13	0.19	0.16	0.19	0.16	0.24	0.21	0	0.21	0.19	0.2	0.19	0.21	0.528359	0.705673
chr7	22458622	22462302	0.13	0.21	0	0.19	0.44	0.2	0.49	0.65	0.19	0	0.48	0.13	0.33	0.16	0.19	0.16	0.24	0.21	0	0.21	0.19	0.2	0.19	0.21	0.528359	0.705673
chr7	22462304	22463626	0.13	0.21	0	0.19	0.44	0.2	0.49	0.65	0.19	0	0.48	0.13	0.33	0.16	0.19	0.16	0.24	0.21	0	0.21	0.19	0.2	0.19	0.21	0.528359	0.705673
chr7	22463626	22605486	0.13	0.21	0	0.19	0.44	0.2	0.49	0.65	0.19	0	0.48	0.13	0.19	0.16	0.19	0.16	0.24	0.21	0	0.21	0.19	0.2	0.19	0.21	0.528359	0.705673
chr5	94978679	94989996	0	0.2	0.19	0.06	0.18	0.27	0.19	0	0.12	0.21	0.42	0.66	0.25	0.22	0.11	0.14	0.11	0.59	0.32	0.56	0.18	0.19	0.25	0.32	0.528359	0.705673
chr7	22605486	22619479	0.13	0.21	0	0.18	0.44	0.18	0.49	0.65	0.19	0	0.48	0.13	0.19	0.15	0.19	0.16	0.24	0.25	0.17	0.18	0.18	0.19	0.19	0.18	0.528359	0.705673
chr7	22619479	22743479	0.13	0.21	0	0.18	0.44	0.18	0.49	0.65	0.19	0	0.48	0.13	0.19	0.15	0.24	0.16	0.24	0.25	0.17	0.18	0.18	0.19	0.19	0.18	0.528359	0.705673
chr5	11413338	11442881	0.55	0.53	0.24	0.32	0.51	0.36	0.25	0.43	0.36	0.37	0	0.17	0	0.55	0.13	0.36	0.63	0.25	0.28	0.35	0.51	0.36	0.13	0.35	0.529619	0.705673
chr5	11442881	11472499	0.55	0.53	0.24	0.32	0.51	0.36	0.25	0.43	0.36	0.37	0	0.17	0	0.55	0.13	0.36	0.63	0.33	0.28	0.35	0.51	0.36	0.13	0.35	0.529619	0.705673
chr5	11480878	11514274	0.55	0.53	0.24	0.32	0.51	0.36	0.25	0.43	0.36	0.37	0	0.17	0	0.55	0.13	0.36	0.63	0.33	0.28	0.35	0.51	0.36	0.13	0.35	0.529619	0.705673
chr5	94824062	94836085	0	0.19	0.18	0.07	0.18	0.27	0.14	0.17	0.12	0.22	0.42	0.66	0.29	0.16	0.11	0.14	0.02	0.59	0.32	0.56	0.18	0.17	0.29	0.32	0.529619	0.705673
chr5	94836085	94838832	0.04	0.19	0.18	0.07	0.18	0.27	0.14	0.17	0.12	0.22	0.42	0.66	0.29	0.16	0.11	0.14	0.02	0.59	0.32	0.56	0.18	0.17	0.29	0.32	0.529619	0.705673
chr5	94838832	94840858	0.04	0.19	0.18	0.07	0.18	0.27	0.14	0.17	0.12	0.22	0.42	0.4	0.29	0.16	0.11	0.14	0.02	0.59	0.32	0.56	0.18	0.17	0.29	0.32	0.529619	0.705673
chr4	146948751	146969957	0.35	0.16	0.2	0.16	0.12	0.14	0.22	0.24	0.1	0.11	0.18	0.19	0.34	0.17	0.2	0.21	0	0.18	0.2	0.18	0.16	0.14	0.19	0.18	0.529619	0.705673
chr4	147009132	147029086	0.35	0.16	0.2	0.16	0.12	0.14	0.22	0.24	0.1	0.11	0.18	0.19	0.34	0.17	0.2	0.21	0	0.18	0.2	0.18	0.16	0.14	0.19	0.18	0.529619	0.705673
chr4	147036068	147122373	0.35	0.16	0.2	0.16	0.12	0.14	0.22	0.24	0.1	0.11	0.18	0.19	0.34	0.17	0.2	0.21	0	0.18	0.2	0.18	0.16	0.14	0.19	0.18	0.529619	0.705673
chr4	147122374	147132214	0.25	0.16	0.2	0.16	0.12	0.14	0.22	0.24	0.1	0.11	0.18	0.19	0.34	0.17	0.2	0.27	0	0.18	0.2	0.18	0.16	0.14	0.19	0.18	0.529619	0.705673
chr4	147132214	147144529	0.25	0.16	0.2	0.16	0.12	0.14	0.22	0.24	0.1	0.11	0.25	0.19	0.34	0.17	0.17	0.27	0	0.18	0.2	0.18	0.16	0.14	0.19	0.18	0.529619	0.705673
chr5	95251496	95260698	0.05	0.13	0.13	0.23	0.19	0.27	0	0.32	0.15	0.16	0.39	0.66	0.31	0.22	0.11	0	0.23	0.74	0.32	0.44	0.13	0.16	0.31	0.32	0.529619	0.705673
chr8	20271376	20288766	0.24	0	0	0.18	0.09	0.1	0.25	0.05	0.13	0.17	0.08	0.05	0	0	0.07	0.43	0.1	0.06	0.04	0.03	0.09	0.13	0.05	0.06	0.529619	0.705673
chr8	20290242	20292587	0.24	0	0	0.18	0.09	0.1	0.25	0.05	0.13	0.14	0.08	0.05	0	0	0.07	0.43	0.1	0.06	0.04	0.03	0.09	0.13	0.05	0.06	0.529619	0.705673
chr3	92266777	92272782	0.43	0.59	0.22	0.57	0.62	0.35	0.3	0.58	0.49	0.5	0.32	0.7	0.37	0.49	0.58	0.33	0.67	0.5	0.5	0.39	0.57	0.49	0.49	0.5	0.530869	0.705673
chr3	92272783	92273835	0.43	0.59	0.22	0.57	0.62	0.35	0.32	0.58	0.49	0.5	0.32	0.7	0.37	0.49	0.58	0.33	0.67	0.5	0.5	0.4	0.57	0.49	0.49	0.5	0.530869	0.705673
chr5	10921915	10925965	0.55	0.47	0.46	0	0.51	0.33	0.28	0.39	0.44	0.59	0	0.22	0.06	0.55	0.13	0.51	0.63	0.33	0	0.47	0.47	0.39	0.13	0.47	0.530869	0.705673
chr5	11131099	11139158	0.55	0.47	0.46	0	0.51	0.33	0.28	0.43	0.44	0.59	0	0.22	0	0.55	0.13	0.51	0.63	0.33	0	0.47	0.47	0.43	0.13	0.47	0.530869	0.705673
chr5	11139158	11179960	0.55	0.47	0.46	0	0.51	0.33	0.28	0.43	0.44	0.59	0	0.22	0	0.55	0.17	0.51	0.63	0.25	0	0.47	0.47	0.43	0.17	0.47	0.530869	0.705673
chr5	11179960	11236552	0.55	0.47	0.46	0	0.51	0.33	0.28	0.43	0.44	0.59	0	0.22	0	0.55	0.13	0.51	0.63	0.25	0	0.47	0.47	0.43	0.13	0.47	0.530869	0.705673
chr5	11252853	11413338	0.55	0.47	0.24	0.32	0.51	0.33	0.28	0.43	0.36	0.37	0	0.17	0	0.55	0.13	0.36	0.63	0.25	0.28	0.35	0.47	0.36	0.13	0.35	0.530869	0.705673
chr4	145899126	146053994	0.58	0.46	0.36	0.32	0.47	0.27	0.8	0.5	0.45	0.61	0.74	0.34	0.41	0.42	0.45	0.61	0.37	0.44	0.44	0.59	0.46	0.5	0.42	0.44	0.530869	0.705673
chr12	87825380	87846429	0.57	0.39	0.38	0.41	0.55	0.59	0.54	0.62	0.5	0.32	0.5	0.26	0.51	0.49	0.74	0.38	0.52	0.5	0.49	0.67	0.41	0.54	0.5	0.5	0.530869	0.705673
chr14	43238215	43279069	0.46	0.17	0.33	0.14	0.22	0.16	0.34	0.59	0.25	0.31	0.22	0.54	0.39	0.34	0.41	0.4	0.5	0.26	0.27	0.44	0.22	0.31	0.39	0.4	0.530869	0.705673
chr14	43279069	43282580	0.46	0.17	0.33	0.14	0.22	0.16	0.34	0.59	0.25	0.31	0.22	0.54	0.39	0.34	0.41	0.4	0.5	0.26	0.27	0.44	0.22	0.31	0.39	0.4	0.530869	0.705673
chr14	43282580	43291765	0.46	0.17	0.33	0.14	0.22	0.16	0.34	0.59	0.25	0.31	0.22	0.54	0.39	0.34	0.41	0.4	0.5	0.26	0.27	0.44	0.22	0.31	0.39	0.4	0.530869	0.705673
chr14	43296775	43305678	0.46	0.21	0.33	0.13	0.22	0.18	0.34	0.59	0.25	0.31	0.22	0.54	0.39	0.34	0.41	0.4	0.5	0.26	0.27	0.44	0.22	0.31	0.39	0.4	0.530869	0.705673
chr14	43305678	43316676	0.46	0.21	0.33	0.13	0.22	0.18	0.34	0.59	0.27	0.31	0.22	0.54	0.39	0.34	0.41	0.4	0.5	0.26	0.27	0.44	0.22	0.31	0.39	0.4	0.530869	0.705673
chr14	43316676	43318585	0.46	0.21	0.33	0.13	0.22	0.18	0.34	0.59	0.27	0.3	0.22	0.54	0.39	0.34	0.41	0.4	0.5	0.26	0.27	0.44	0.22	0.3	0.39	0.4	0.530869	0.705673
chr14	43318585	43325006	0.46	0.21	0.33	0.14	0.22	0.18	0.34	0.59	0.27	0.3	0.22	0.54	0.39	0.34	0.41	0.4	0.5	0.26	0.27	0.44	0.22	0.3	0.39	0.4	0.530869	0.705673
chr4	147144529	147167056	0.25	0.16	0.2	0.19	0.12	0.14	0.22	0.24	0.1	0.11	0.25	0.19	0.34	0.17	0.17	0.27	0	0.18	0.2	0.18	0.19	0.14	0.19	0.18	0.530869	0.705673
chr4	147167056	147178521	0.35	0.16	0.2	0.19	0.12	0.14	0.22	0.24	0.1	0.11	0.25	0.19	0.34	0.17	0.17	0.27	0	0.18	0.2	0.18	0.19	0.14	0.19	0.18	0.530869	0.705673
chr5	94817601	94821498	0.48	0.19	0.17	0.07	0.33	0.47	0.14	0.26	0.28	0.63	0.42	0.66	0.34	0.16	0.11	0.14	0.09	0.56	0.32	0.45	0.19	0.28	0.34	0.32	0.530869	0.705673
chr5	94863070	94875842	0.04	0.19	0.2	0.07	0.18	0.27	0.14	0.17	0.12	0.22	0.42	0.4	0.29	0.16	0.11	0.14	0.02	0.59	0.32	0.56	0.18	0.17	0.29	0.32	0.530869	0.705673
chr2	6057101	6064249	1	1	0.58	0.57	0.57	0.57	0.57	0.57	0.58	1	0.57	1	1	1	1	1	1	1	1	1	0.58	0.57	1	1	0.57075	0.758406
chr13	114529527	114531143	0.64	1	1	1	0.5	0.54	1	0.56	0.5	1	0.58	0.53	1	1	1	1	0.51	1	1	1	1	0.56	1	1	0.57615	0.760077
chr2	154360346	154368484	1	0.57	1	0.61	1	1	0.61	0.56	0.58	1	1	1	1	1	1	1	1	1	0	1	1	0.61	1	1	0.57615	0.760077
chr15	59693359	59709232	1	0.5	0.53	0.61	1	1	1	0.5	0.74	1	1	1	1	1	1	1	1	1	1	1	0.61	1	1	1	0.57615	0.760077
chr12	22536280	22538063	0	0.1	0	0.13	0.09	0	0.04	0	0.13	0	0	0.11	0	0.09	0	0.09	0	0.07	0	0.11	0.09	0	0	0.07	0.57615	0.760077
chr5	95523199	95525561	0.05	0	0.15	0.23	0	0	0	0.05	0.18	0	0.09	0	0.28	0.16	0	0	0.26	0	0.4	0.47	0.05	0	0.09	0.26	0.57615	0.760077
chr7	22801186	22896387	0	0	0	0.18	0.44	0.18	0.49	0	0.19	0	0.48	0	0.19	0.17	0.12	0.18	0.3	0.29	0.17	0.12	0	0.18	0.17	0.18	0.57615	0.760077
chr4	28404993	28414393	1	1	0	1	0	1	0.62	0.63	0	0	0	1	0	0	0	0	0	0	0	0	1	0.62	0	0	0.577469	0.760077
chr5	38066454	38067157	1	1	0.48	0.6	0	1	0	0	0	1	0	0	0	0	1	0	0	0.47	0	0	0.6	0	0	0	0.577469	0.760077
chr8	20021923	20131021	0.27	0	0	0.29	0.09	0	0	0.05	0.13	0.09	0	0	0	0	0	0	0.14	0.06	0	0	0.09	0.05	0	0	0.588809	0.760077
chr8	20135804	20153404	0.27	0	0	0.29	0.09	0	0	0.05	0.13	0.09	0	0	0	0	0	0	0.14	0.06	0	0	0.09	0.05	0	0	0.588809	0.760077
chr8	20153404	20267501	0.27	0	0	0.18	0.09	0	0	0.05	0.13	0.09	0	0.06	0	0	0	0	0.14	0.06	0	0	0.09	0.05	0	0	0.588809	0.760077
chr7	8058128	8067193	0.46	0	0.45	0	0	0.53	0.37	0	0.34	0.25	0.75	0.43	0.44	0.38	0.35	0.45	0.55	0.43	0	0.54	0	0.34	0.43	0.45	0.590014	0.760077
chr7	8067193	8076040	0.46	0	0.45	0	0	0.53	0.37	0	0.34	0.25	0.88	0.43	0.44	0.38	0.35	0.45	0.55	0.43	0	0.54	0	0.34	0.43	0.45	0.590014	0.760077
chr7	8081110	8119918	0.46	0	0.45	0	0	0.53	0.37	0	0.34	0.25	0.88	0.43	0.44	0.38	0.35	0.45	0.55	0.43	0	0.54	0	0.34	0.43	0.45	0.590014	0.760077
chr7	8171402	8273878	0.46	0	0.45	0	0	0.53	0.37	0	0.34	0.25	0.88	0.43	0.44	0.38	0.35	0.45	0.55	0.43	0	0.54	0	0.34	0.43	0.45	0.590014	0.760077
chr5	94542449	94546797	0	0.19	0.2	0.07	0.19	0.27	0	0.17	0.07	0	0.39	0	0.07	0.16	0.11	0.14	0.04	0.74	0.32	0	0.19	0.07	0.11	0.14	0.594729	0.760077
chr7	38692769	38746770	0.15	0.4	0	0.14	0.12	0.55	0.12	0.12	0.09	0	0	0.53	0	0	0.28	0.61	0	0.63	0.62	0.54	0.14	0.12	0	0.61	0.595883	0.760077
chr7	8824364	8837038	0.67	0	0.39	0.64	0.65	0.56	0.79	0	0.36	0.36	0.88	1	0.47	0.84	0	0.65	0.55	0.38	0.25	0.54	0.64	0.36	0.84	0.54	0.599286	0.760077
chr7	8837038	8845892	0.67	0	0.39	0.58	0.65	0.56	0.79	0	0.36	0.36	0.88	1	0.47	0.84	0	0.65	0.55	0.38	0.25	0.54	0.58	0.36	0.84	0.54	0.599286	0.760077
chr7	8845892	8850911	0.67	0	0.39	0.58	0.65	0.56	0.79	0	0.36	0.36	0.88	1	0.47	0.84	0	0.65	0.55	0.38	0.25	0.54	0.58	0.36	0.84	0.54	0.599286	0.760077
chr7	8850911	8889750	0.67	0	0.39	0.58	0.65	0.56	0.79	0	0.36	0.36	0.88	1	0.47	0.84	0	0.65	0.55	0.38	0.25	0.54	0.58	0.36	0.84	0.54	0.599286	0.760077
chr7	8889750	8933428	0.67	0	0.37	0.58	0.65	0.56	0.79	0	0.36	0.36	0.88	1	0.47	0.84	0	0.65	0.55	0.38	0.25	0.54	0.58	0.36	0.84	0.54	0.599286	0.760077
chr7	8933428	9043981	0.67	0	0.39	0.58	0.65	0.56	0.79	0	0.36	0.36	0.88	1	0.47	0.84	0	0.65	0.55	0.38	0.25	0.54	0.58	0.36	0.84	0.54	0.599286	0.760077
chr14	69250625	69262624	0.44	0.51	0.38	0.39	0.33	0	0.32	0.42	0.42	0.44	0	0.39	0.52	0.38	0.41	0.37	0	0.37	0.33	0.4	0.39	0.42	0.39	0.37	0.599286	0.760077
chr14	69262624	69403068	0.44	0.51	0.38	0.39	0.33	0	0.32	0.42	0.42	0.44	0.39	0.39	0.52	0.38	0.41	0.37	0	0.37	0.33	0.4	0.39	0.42	0.39	0.37	0.599286	0.760077
chr14	69403068	69468857	0.44	0.51	0.38	0.39	0.33	0	0.32	0.42	0.42	0.44	0.39	0.21	0.52	0.38	0.41	0.37	0	0.37	0.33	0.4	0.39	0.42	0.39	0.37	0.599286	0.760077
chr14	69468857	69687131	0.44	0.51	0.38	0.39	0.33	0	0.32	0.42	0.42	0.44	0.39	0.39	0.52	0.38	0.41	0.37	0	0.37	0.33	0.4	0.39	0.42	0.39	0.37	0.599286	0.760077
chr5	94989997	95026659	0	0.26	0.18	0.2	0.2	0.3	0.24	0	0.13	0.39	0.44	0.77	0.25	0.28	0.47	0.26	0.16	0.59	0.31	0.56	0.2	0.24	0.44	0.31	0.599286	0.760077
chr8	20306545	20322518	0.16	0.2	0.38	0.15	0.12	0.11	0.2	0.14	0.14	0.28	0.2	0.08	0.5	0.08	0.12	0.31	0.08	0.1	0.09	0.07	0.16	0.14	0.12	0.09	0.599286	0.760077
chr4	147178521	147188684	0	0.05	0.1	0.23	0.05	0.17	0	0.12	0.08	0.11	0	0.03	0	0.07	0.05	0.32	0	0.06	0.07	0.07	0.05	0.11	0.03	0.07	0.599286	0.760077
chr4	147188684	147191975	0	0.05	0.1	0.23	0.05	0.17	0	0.12	0.08	0.11	0	0.03	0	0.07	0.05	0.32	0	0.06	0.1	0.07	0.05	0.11	0.03	0.07	0.599286	0.760077
chr4	147228380	147230364	0	0.05	0.1	0.23	0.05	0.17	0	0.12	0.08	0.11	0	0.04	0	0.07	0.1	0.32	0	0.06	0.1	0.07	0.05	0.11	0.04	0.07	0.599286	0.760077
chr3	92239225	92239751	0.47	0.71	0.39	0.67	0.65	0.42	0.38	0.65	0.63	0.68	0.33	0.54	0.58	0.44	0.49	0.31	0.55	0.66	0.68	0.39	0.65	0.63	0.49	0.55	0.600402	0.760077
chr4	132549476	132557960	0.41	0.45	0.79	1	0.61	0.4	0.44	0.54	0.46	1	0.43	0.48	0.5	0.36	0.47	0.38	1	0.34	0.27	0.3	0.61	0.46	0.47	0.34	0.600402	0.760077
chr3	92257309	92266777	0.43	0.58	0.22	0.57	0.62	0.35	0.3	0.58	0.49	0.5	0.32	0.7	0.37	0.49	0.58	0.33	0.67	0.5	0.5	0.39	0.57	0.49	0.49	0.5	0.600402	0.760077
chr3	92274017	92274543	0.43	0.58	0.22	0.57	0.62	0.39	0.32	0.58	0.49	0.5	0.32	0.7	0.37	0.49	0.58	0.33	0.67	0.5	0.5	0.4	0.57	0.49	0.49	0.5	0.600402	0.760077
chr3	92274543	92275254	0.43	0.58	0.22	0.57	0.62	0.39	0.3	0.58	0.49	0.5	0.32	0.7	0.37	0.49	0.58	0.33	0.67	0.5	0.5	0.4	0.57	0.49	0.49	0.5	0.600402	0.760077
chr3	92275254	92281901	0.43	0.58	0.22	0.57	0.62	0.39	0.3	0.58	0.49	0.5	0.31	0.7	0.37	0.49	0.58	0.38	0.67	0.5	0.5	0.4	0.57	0.49	0.49	0.5	0.600402	0.760077
chr3	92281901	92283840	0.43	0.58	0.22	0.57	0.62	0.39	0.3	0.58	0.49	0.5	0.31	0.7	0.37	0.49	0.58	0.38	0.67	0.5	0.5	0.61	0.57	0.49	0.49	0.5	0.600402	0.760077
chr4	142268350	142285734	0.59	0.54	0.56	0.6	0.5	0.45	0.53	0.5	0.58	1	1	1	0	1	0.51	1	1	1	1	1	0.56	0.53	1	1	0.600402	0.760077
chr7	9645525	9646408	0.48	1	0.39	0.64	0	0.59	0.86	1	0.36	0.54	0.75	1	0.56	0.84	0.75	0.3	0.55	0.53	0.54	0.7	0.48	0.59	0.75	0.54	0.600402	0.760077
chr7	21914095	21948756	0.31	0.46	0.67	0.29	0.44	0.46	0.9	0.39	0.21	0.97	0.91	0.41	0.4	0.31	0.34	0.27	0.4	0.31	0.4	0.24	0.44	0.46	0.4	0.31	0.600402	0.760077
chr7	21948756	22028443	0.31	0.46	0.67	0.29	0.44	0.46	0.9	0.39	0.21	0.97	0.91	0.41	0.4	0.31	0.29	0.27	0.4	0.31	0.4	0.24	0.44	0.46	0.4	0.31	0.600402	0.760077
chr7	22039793	22054851	0.31	0.46	0.67	0.29	0.44	0.46	0.7	0.39	0.21	0.97	0.7	0.41	0.4	0.31	0.29	0.27	0.4	0.31	0.4	0.24	0.44	0.46	0.4	0.31	0.600402	0.760077
chr7	22061339	22082242	0.31	0.46	0.67	0.29	0.44	0.46	0.7	0.39	0.21	0.97	0.7	0.41	0.4	0.31	0.29	0.27	0.4	0.31	0.4	0.24	0.44	0.46	0.4	0.31	0.600402	0.760077
chr7	22054851	22061339	0.31	0.46	0.67	0.29	0.42	0.46	0.7	0.39	0.21	0.97	0.7	0.41	0.4	0.31	0.29	0.27	0.4	0.31	0.4	0.24	0.42	0.46	0.4	0.31	0.600402	0.760077
chr7	8637338	8738041	0.33	0	0.39	0.64	0.65	0.47	0.58	0	0.35	0.32	0.88	0	0.46	0.63	0	0.3	0.55	0.41	0.25	0.54	0.39	0.35	0.46	0.41	0.600402	0.760077
chr7	8742665	8816306	0.33	0	0.39	0.64	0.65	0.47	0.58	0	0.35	0.32	0.88	0	0.46	0.63	0	0.3	0.55	0.41	0.25	0.54	0.39	0.35	0.46	0.41	0.600402	0.760077
chr4	146596063	146611153	0.39	0.49	0.38	0.34	0.31	0.33	0.57	0.38	0.37	0.56	0.51	0.33	0.32	0.31	0.27	0.39	0.61	0.29	0.29	0.41	0.38	0.38	0.32	0.39	0.600402	0.760077
chr14	43329651	43338906	0.46	0.21	0.34	0.16	0.22	0.18	0.34	0.59	0.27	0.3	0.22	0.54	0.39	0.34	0.41	0.4	0.5	0.26	0.27	0.44	0.22	0.3	0.39	0.4	0.600402	0.760077
chr5	94975004	94978679	0	0.28	0.19	0.22	0.2	0.29	0.25	0	0.12	0.41	0.46	0.74	0.25	0.28	0.48	0.24	0.18	0.59	0.32	0.56	0.2	0.25	0.46	0.32	0.600402	0.760077
chr5	94840858	94863069	0.04	0.19	0.2	0.11	0.18	0.34	0.11	0.17	0.12	0.33	0.4	0.3	0.25	0.16	0.11	0.22	0.04	0.45	0.32	0.56	0.18	0.17	0.25	0.32	0.600402	0.760077
chr5	94968946	94975004	0.04	0.2	0.19	0.06	0.18	0.27	0.19	0	0.12	0.21	0.42	0.66	0.25	0.22	0.11	0.14	0.11	0.59	0.32	0.56	0.18	0.19	0.25	0.32	0.600402	0.760077
chr7	22227926	22229029	0.13	0.21	0	0.18	0.44	0.2	0.49	0.39	0.19	0	0.48	0.13	0.19	0.17	0.17	0.16	0.24	0.21	0.14	0.24	0.18	0.2	0.17	0.21	0.600402	0.760077
chr14	42723372	42753581	0.11	0.15	0.22	0	0.26	0.12	0.17	0.36	0.18	0.15	0.23	0.23	0	0.14	0.25	0	0.2	0.31	0.1	0	0.15	0.17	0.23	0.1	0.600402	0.760077
chr5	95250114	95251496	0.05	0.13	0.15	0.23	0.19	0.27	0	0.32	0.15	0.16	0.39	0.66	0.31	0.22	0.11	0	0.23	0.74	0.32	0.44	0.15	0.16	0.31	0.32	0.600402	0.760077
chr5	95271442	95283697	0.05	0.13	0.15	0.23	0.19	0.3	0	0.32	0.15	0.16	0.39	0.66	0.31	0.22	0.11	0	0.23	0	0.32	0.44	0.15	0.16	0.31	0.23	0.600402	0.760077
chr10	14609714	14610362	0	1	1	0	1	1	0	1	1	1	1	1	0	0	1	0	0	1	0.58	1	1	1	1	0.58	0.600471	0.760077
chr11	36147588	36152471	0	1	1	0	1	1	1	1	1	0	1	1	1	1	1	1	1	1	1	1	1	1	1	1	0.600471	0.760077
chr11	121982296	122082542	1	1	0	0	1	1	1	1	1	0	0	1	0	1	1	1	0	0	0	0	1	1	1	0	0.600471	0.760077
chr18	38358922	38366738	1	1	1	0	0	1	0	1	1	1	1	0.57	0	0	1	0	1	0	0	0	1	1	0.57	0	0.600471	0.760077
chr2	118495365	118503465	1	0	1	1	0	1	1	0	1	1	1	0.53	0	0	0.51	0.45	0.55	1	0.4	0.42	1	1	0.51	0.45	0.600471	0.760077
chr3	137627665	137636831	1	1	0.58	1	0.58	1	1	1	0.58	1	1	0	0.4	0	1	1	1	1	1	0	1	1	0.4	1	0.600471	0.760077
chr5	70757634	70771968	1	1	1	0	0	1	1	0	1	1	1	1	1	1	1	1	1	1	1	1	1	1	1	1	0.600471	0.760077
chr5	92647632	92652562	1	1	1	1	0	0	1	1	1	0	0	0	1	0	1	0	1	1	1	1	1	1	0	1	0.600471	0.760077
chr5	128366681	128371921	1	1	1	1	0	1	0	0	1	1	0	0	0	1	0	0	1	1	1	1	1	1	0	1	0.600471	0.760077
chr5	145921701	145922241	0	1	0	1	1	1	1	0	1	1	0	1	1	1	1	1	1	1	1	1	1	1	1	1	0.600471	0.760077
chr7	54937022	54939810	0	1	0	1	1	1	0	1	1	1	0	0	1	1	1	1	1	1	1	1	1	1	1	1	0.600471	0.760077
chr8	20933861	20954947	0.94	1	1	0.94	1	1	1	0.94	1	1	1	1	1	1	1	1	1	1	0.99	1	1	1	1	1	0.600471	0.760077
chr8	71809494	71834378	0.5	1	0.5	1	1	1	0.5	1	1	1	1	0.62	1	0.5	0.5	1	0.5	0.5	1	0.5	1	1	0.62	0.5	0.600471	0.760077
chr8	71834378	71838354	0.5	1	0.5	1	1	1	0.5	1	1	1	1	0.62	1	0.5	0.5	1	0.5	0.5	1	0.42	1	1	0.62	0.5	0.600471	0.760077
chr8	118850394	118856294	1	1	1	1	0	1	1	1	0	0	0.69	1	1	1	0	1	1	1	1	0	1	1	1	1	0.600471	0.760077
chr9	108913236	108916947	0	1	1	1	1	1	1	1	0	0	1	0	1	1	0	0	0	1	1	1	1	1	1	1	0.600471	0.760077
chr1	4881277	4884945	1	0	0	0	0	1	0	1	0	0	0	0	0	0	0	0	0	1	1	0	0	0	0	0	0.600471	0.760077
chr1	21629631	21630519	0	0	0	0	1	1	0	0	0	1	0	0	0	0	0	0	0	0	0	0	0	0	0	0	0.600471	0.760077
chr1	21630519	21631033	0	0	0	0	1	1	0	0	0	1	0	0	0	0	0	0	0	0	0	1	0	0	0	0	0.600471	0.760077
chr1	21631033	21631547	0	0	0	0	1	1	0	0	0	1	0	0	1	0	0	0	0	0	0	1	0	0	0	0	0.600471	0.760077
chr1	22415414	22431071	0	1	0	1	0	0	1	0	0	0	0	0	0	1	1	1	0	1	1	1	0	0	0	1	0.600471	0.760077
chr1	22478257	22478821	0	0	1	0	0	0	0	1	1	0	1	1	1	1	0	1	0	1	1	1	0	0	1	1	0.600471	0.760077
chr1	33068499	33074623	1	0	0	0	0	1	0	1	0	0	1	0	1	0	0	0	0	0	0	0	0	0	0	0	0.600471	0.760077
chr1	61287592	61289580	0	1	0	0	1	0	0	0	1	0	0	0	0	0	0	0	0	0	0	0	0	0	0	0	0.600471	0.760077
chr1	112852218	112854006	0	0	0	0	1	0	1	1	0	0	0	0	0	0	0	0	0	0	1	0	0	0	0	0	0.600471	0.760077
chr1	116866842	116871269	0	0	0	0	1	0	0	1	1	0	0	0	0.55	0	0	0	0	0	0	0	0	0	0	0	0.600471	0.760077
chr1	190173115	190190597	0	1	0	1	0	0	0	1	0	0	0	0	1	0	0	1	0	0	1	0	0	0	0	0	0.600471	0.760077
chr1	190515774	190516472	0	1	0	1	0	1	0	0	0	0	0	0	0	0	0	0	0	0	0	0	0	0	0	0	0.600471	0.760077
chr10	102876241	102877001	1	0	0	0	0	0	0	1	1	0	0	0	0	0	0.57	0	0.45	0.5	0	0	0	0	0	0	0.600471	0.760077
chr11	35225001	35227981	0	0	1	1	0	0	0	0	1	0	0	0	1	0	0	0	0	0	0	0	0	0	0	0	0.600471	0.760077
chr11	35227981	35229455	0	0	1	1	0	0	0	0	1	0	0	0	0	0	0	0	0	0	0	0	0	0	0	0	0.600471	0.760077
chr11	89921624	89929408	0	0	0	1	0	0	1	0	0	1	1	0	0	0	0	1	0	0	1	0	0	0	0	0	0.600471	0.760077
chr11	112679211	112688363	0	0	1	0	0	1	1	0	0	0	0	0	1	0	0	1	0	0	0	0	0	0	0	0	0.600471	0.760077
chr11	120438998	120452630	0	0	0	0	1	1	0	0	0	1	1	0	1	0	0	0	0	1	0	0	0	0	0	0	0.600471	0.760077
chr12	25056021	25057052	1	0	0	0	0	1	0	1	0	0	0.59	0	0	0	0	0	0	0	0	0.54	0	0	0	0	0.600471	0.760077
chr13	5845755	5852323	0	1	1	0	0	0	0	1	0	0	0	1	0	1	0	0	1	1	0	1	0	0	0	1	0.600471	0.760077
chr13	38319007	38334415	0	0	1	0	0	1	1	0	0	0	0	0	1	0	0	0	0	0	0	0	0	0	0	0	0.600471	0.760077
chr13	47256811	47258383	0	0	1	0	0	0	0	0	1	1	0	0	0	0	0	0	0	0	0	0	0	0	0	0	0.600471	0.760077
chr13	49749506	49755088	0	0	0	1	1	0	1	0	0	0	1	0	0	0	0.51	0	0	1	0	0	0	0	0	0	0.600471	0.760077
chr13	85740054	85742050	1	0	0	0	0	0	0	1	0	1	1	1	0	0	0	0	0	0	0	0	0	0	0	0	0.600471	0.760077
chr14	50626910	50628083	1	0	0	1	0	0	1	0	0	0	0	0	1	0	0	0	0	0	1	0	0	0	0	0	0.600471	0.760077
chr14	71678326	71682290	1	1	0	0	0	0	0	0	1	0	0	1	0	1	1	1	1	1	1	0	0	0	1	1	0.600471	0.760077
chr15	58350331	58361251	0	1	1	0	0	0	1	0	0	0	1	0	1	0	0	0	0	1	0	0	0	0	0	0	0.600471	0.760077
chr15	58361251	58364794	0	1	1	0	0	0	1	0	0	0	0	0	0	0	0	0	0	1	0	0	0	0	0	0	0.600471	0.760077
chr16	90899420	90907742	0	0	1	0	1	0	0	0	1	0	1	0	0	0	0	0	0	0	0	0	0	0	0	0	0.600471	0.760077
chr16	95762594	95774492	1	1	0	0	0	1	0	0	0	0	0	0	0	0	0	0	0	0	0	0	0	0	0	0	0.600471	0.760077
chr17	9748266	9748962	0	0	1	0	0	0	0	1	0	1	1	0	1	0	1	0	1	0	0	0	0	0	1	0	0.600471	0.760077
chr17	61894993	61895995	1	0	0	0	1	0	0	1	0	0	0	0	0	0	0	0	0	0	0	0	0	0	0	0	0.600471	0.760077
chr17	61895995	61897145	1	0	0	0	1	0	0	1	0	0	0	0	0	0	0.56	0	0	0	0	0	0	0	0	0	0.600471	0.760077
chr18	7440722	7443061	0	1	0	0	0	0	1	1	0	0	0	0	0	0	0	0	0	0.53	0	0	0	0	0	0	0.600471	0.760077
chr19	11268847	11282971	0	0	0	0	1	0	1	0	0	1	0	0	0	0	0	0	0	0	0	0	0	0	0	0	0.600471	0.760077
chr19	30293014	30298698	0	0	0	0	1	1	0	1	0	0	0	0	1	0	0	0.46	0	0	0	0	0	0	0	0	0.600471	0.760077
chr19	36568887	36576403	0	0	1	0	0	0	1	0	1	0	0	0	0	1	0	0	0	0	0	0	0	0	0	0	0.600471	0.760077
chr19	53606492	53607555	1	0	0	0	0	0	1	1	0	0	0	0	0	0	0	0	0	0	0	0	0	0	0	0	0.600471	0.760077
chr19	53690247	53691861	1	0	0	0	0	1	0	1	0	0	0	0	0	0	0	0	1	0	0	0	0	0	0	0	0.600471	0.760077
chr2	10522120	10523768	0	0	1	0	0	0	0	1	1	0	0	0	1	0	0	0	0	0	0	0	0	0	0	0	0.600471	0.760077
chr2	23330388	23340848	0	0	1	0	0	0	0	1	0	1	0	0	0	1	0	0	0	0	0	0	0	0	0	0	0.600471	0.760077
chr2	130148688	130161148	0	1	1	0	0	1	0	0	0	0	1	0	1	0	0	0	0	0	0	0	0	0	0	0	0.600471	0.760077
chr2	133947373	133952865	1	0	0	0	1	0	0	0	1	0	0	0	0	0	0	0	0	0	0	0	0	0	0	0	0.600471	0.760077
chr3	16720465	16723562	0	0	0	1	1	0	1	0	0	0	0	0	1	0	0	0	0	0	0	0	0	0	0	0	0.600471	0.760077
chr3	30475499	30483023	0	0	1	0	0	0	1	1	0	0	0	0	1	0	1	0	0	0	0	0	0	0	0	0	0.600471	0.760077
chr3	80005548	80006165	0	1	1	0	0	1	0	0	0	0	0	0	1	0	0	1	0	0	1	0	0	0	0	0	0.600471	0.760077
chr4	31026197	31027626	0	0	1	1	0	0	0	0	0	1	0	0	0	0	0	0	0	0	0	0	0	0	0	0	0.600471	0.760077
chr4	89248090	89248663	0	1	0	1	0	1	0	0	0	0	1	0	1	1	0	0	0	1	0	0	0	0	1	0	0.600471	0.760077
chr4	129011268	129024601	0	0	1	0	1	0	1	0	0	0	0	0	0	0	0	0	0	0	0	0	0	0	0	0	0.600471	0.760077
chr4	135224268	135225480	0	0	1	0	0	0	1	1	0	0	0	0	0	0	0	0	0	0	0	0	0	0	0	0	0.600471	0.760077
chr4	136407101	136413133	1	0	0	0	0	0	1	0	1	0	0	0	0	1	0	0	0	0	0	0	0	0	0	0	0.600471	0.760077
chr5	19588639	19592832	1	0	1	0	0	0	0	0	0	1	0	0	0	0	0	0	0	0	0	0	0	0	0	0	0.600471	0.760077
chr5	45966269	45967313	1	0	0	1	0	0	0	1	0	0	0	0	0	0	0	0	0	0	0	0	0	0	0	0	0.600471	0.760077
chr5	76099778	76100824	0	0	1	0	0	1	1	0	0	0	0	0	1	1	1	1	0	1	1	1	0	0	1	1	0.600471	0.760077
chr5	132706812	132709696	0	0	1	0	1	0	1	0	0	0	0	0	1	0	0	0	0	0	0	0	0	0	0	0	0.600471	0.760077
chr6	17351568	17352702	1	0	0	0	0	1	1	0	0	0	1	0	0	0	0	1	0	0	0	0.39	0	0	0	0	0.600471	0.760077
chr6	84512092	84520252	0	0	0	1	0	0	0	1	1	0	0	1	0	0	0	0	0	0	0	0	0	0	0	0	0.600471	0.760077
chr6	98215258	98218538	1	0	1	0	0	1	0	0	0	0	0	0	0	0	0	0	0	0	0	0	0	0	0	0	0.600471	0.760077
chr7	105831561	105854855	0.38	0	0	0	0	0	0	0.38	0	0.38	0.43	0.33	0	0.33	0.4	0.32	0	0	0.25	0.36	0	0	0.33	0.25	0.600471	0.760077
chr8	80645755	80654455	1	0	0	0	1	0	0	1	0	0	0	0	0	0	0	0	0	0	0	0	0	0	0	0	0.600471	0.760077
chr8	118457563	118464235	0	1	0	0	1	0	1	0	0	0	0	0	0	0	0	0	0	0.58	0	0.59	0	0	0	0	0.600471	0.760077
chr9	95341551	95343134	1	0	1	0	0	0	1	0	0	0	0	0	1	1	0	0	0	1	0	1	0	0	0	0	0.600471	0.760077
chr18	31816077	31818669	1	1	0.56	0	1	0.54	1	1	1	1	1	1	1	0	1	1	1	1	0	0	1	1	1	1	0.607236	0.762216
chr4	138499780	138516934	0.6	1	1	1	1	0.65	0.53	1	1	1	1	1	1	1	1	1	1	1	1	1	1	1	1	1	0.607236	0.762216
chr9	13263506	13266272	1	0	0.66	1	1	1	0.58	1	1	1	1	1	1	1	1	1	1	1	1	1	1	1	1	1	0.607236	0.762216
chr1	4396533	4398262	0.5	0.45	0	0	0	0.48	0	0	0	0	0	0	0	0	0	0	0	0	0	0	0	0	0	0	0.607236	0.762216
chr12	55082474	55157318	0	0	0	0.3	0	0	0	0	0.5	0.2	0.21	0	0	0	0	0	0	0.21	0	0.51	0	0	0	0	0.607236	0.762216
chr12	108471076	108480534	0.56	0	0	0	0	0	0	0.5	0	1	0	0	0	0	0	1	1	0	0	0	0	0	0	0	0.607236	0.762216
chr13	96019804	96022072	0.51	0.61	0	0	0	0	0	0	0.52	0	0	0	0	0	0	0	0	0	0	0	0	0	0	0	0.607236	0.762216
chr14	3267686	3277208	0.42	0	0	0	0	0	0	0.29	0	0.69	0	0.18	0	0	0	0	0	0	0	0	0	0	0	0	0.607236	0.762216
chr14	3308174	3394815	0.42	0	0	0	0	0	0	0.29	0	0.69	0	0.18	0	0	0	0	0	0	0	0	0	0	0	0	0.607236	0.762216
chr14	3394815	3508870	0.42	0	0	0	0	0	0	0.19	0	0.69	0	0.18	0	0	0	0	0	0	0	0	0	0	0	0	0.607236	0.762216
chr17	13239619	13247531	0.28	0	0	0	0	0	0.19	0	0.29	0	0	0.92	0.42	0.13	0.2	0.51	0.17	0.51	0.73	0.8	0	0	0.2	0.51	0.607236	0.762216
chr17	13247531	13248659	0.28	0	0	0	0	0	0.19	0	0.29	0	0	0.92	0.42	0.38	0.2	0.51	0.17	0.51	0.73	0.8	0	0	0.38	0.51	0.607236	0.762216
chr17	13248659	13306417	0.28	0	0	0	0	0	0.19	0	0.29	0	0	0.92	0.42	0.38	0.37	0.51	0.17	0.51	0.73	0.8	0	0	0.38	0.51	0.607236	0.762216
chr4	42030696	42031591	0	0	0	0	0.31	0	0	0	0.26	1	0	0	0	0	0	0	1	0.3	1	0	0	0	0	0.3	0.607236	0.762216
chr5	93813298	93823722	0	0.18	0	0.07	0	0	0	0.11	0	0	0	0	0	0	0.11	0.14	0	0.06	0	0	0	0	0	0	0.607236	0.762216
chr5	98692748	98693807	0	0	0.55	0	0	0	0	1	0.52	0	0.54	0	1	0	0	0	0	0	0	0	0	0	0	0	0.607236	0.762216
chr5	98694074	98695460	0	0	0.55	0	0	0	0	1	0.52	0	0	0	0	0	0	0	0	0	0	0	0	0	0	0	0.607236	0.762216
chr7	11378223	11411116	0.08	0	0	0.25	0	0	0.21	0	0	0	0	0.19	0	0.24	0	0	0.24	0.22	0.21	0	0	0	0	0.21	0.607236	0.762216
chr7	38874383	38923248	0	0.16	0	0	0	0	0	0	0.19	0.14	0	0.34	0	0.35	0.22	0.29	0	0.17	0	0.36	0	0	0.22	0.17	0.607236	0.762216
chr7	38923248	38944315	0	0.16	0	0	0	0	0	0	0.19	0.14	0	0.34	0	0.45	0.33	0.29	0	0.17	0	0.36	0	0	0.33	0.17	0.607236	0.762216
chr7	59783360	59784131	0	0	0.49	0	0	0	0.18	0.92	0	0	0	0.11	0	0	0	0	0.26	0	0	0.13	0	0	0	0	0.607236	0.762216
chr7	59790074	59792081	0	0	0.49	0	0	0	0.21	0.92	0	0	0	0	0	0	0	0	0	0	0	0	0	0	0	0	0.607236	0.762216
chr8	73180628	73182305	0	0.49	0	0	0	0.51	0.47	0	0	0	0	0	0	1	0.49	0	0	1	1	0	0	0	0	0	0.607236	0.762216
chr8	124859690	124863670	0.47	0	0.49	0	0	0	0	0	0.48	0	0	0	0	0	0	0	0	1	0	1	0	0	0	0	0.607236	0.762216
chr1	15419660	15425276	1	1	0	1	0	0	0	1	1	0	0	0	1	0.51	0	0	0	1	0	0	1	0	0	0	0.631227	0.784952
chr1	73785373	73799899	1	1	0	0	1	1	0	1	0	0	1	1	1	1	1	1	0	1	1	1	1	0	1	1	0.631227	0.784952
chr15	64674854	64678488	1	1	0	0	1	1	0	1	0	0	0	0	0	0	0	0	0	0	0	0	1	0	0	0	0.631227	0.784952
chr15	97919715	97924307	1	1	0	0	1	1	0	0	1	0	0	1	0	0	0	0	1	0	1	0	1	0	0	0	0.631227	0.784952
chr17	68055827	68059215	1	1	0	0	1	1	0	0	0	1	1	1	0	1	1	1	1	1	1	1	1	0	1	1	0.631227	0.784952
chr19	52591830	52592875	1	1	0	1	0	1	0	1	0	0	0	1	0	1	1	0	1	1	1	1	1	0	1	1	0.631227	0.784952
chr2	161770523	161771790	1	1	1	0	0	1	0	1	0	0	0	0	0	0	0	1	0	0.52	0	0	1	0	0	0	0.631227	0.784952
chr3	154608111	154619291	1	1	1	0	0	0	1	1	0	0	1	0	1	1	1	1	0	1	1	0	1	0	1	1	0.631227	0.784952
chr4	129985458	129997870	1	1	0	1	0	1	0	0	0	1	1	0	1	0	0	0	0.46	0.7	0	0	1	0	0	0	0.631227	0.784952
chr4	133799861	133805491	0.5	0.5	1	1	1	0.5	1	0.5	0.5	1	0.5	1	0.5	1	1	1	0.5	0.5	1	0.5	1	0.5	1	0.5	0.631227	0.784952
chr5	128416239	128426567	1	0	0	1	1	0	1	0	0	1	1	1	1	1	1	1	1	1	1	1	1	0	1	1	0.631227	0.784952
chr7	19971942	19986270	1	0	0	1	1	0	1	0	0	1	1	1	1	1	1	1	1	0	0	1	1	0	1	1	0.631227	0.784952
chr7	104770910	104773134	1	1	0	1	0	0	0	1	0	1	1	0	0	0	0	0	0	0	0	0	1	0	0	0	0.631227	0.784952
chr8	129300794	129401212	1	0	0	1	1	0	1	1	0	0	1	1	1	1	1	0	0.73	0	1	1	1	0	1	0.73	0.631227	0.784952
chr9	37932243	37935191	0	1	1	0	1	1	0	0	0	1	0	1	0	0.58	1	0.6	1	1	1	0.52	1	0	0.58	1	0.631227	0.784952
chr1	10503889	10505151	0	1	1	0	0	1	0	1	0	1	0	1	1	1	1	1	0	1	1	1	0	1	1	1	0.631227	0.784952
chr10	14599771	14609268	0	1	1	0	0	1	0	0	1	1	1	1	0	0	1	0	0	1	0.58	1	0	1	1	0.58	0.631227	0.784952
chr11	90819006	90821954	0	1	1	0	0	1	0	1	0	1	1	1	1	1	1	0	1	1	0	0	0	1	1	0	0.631227	0.784952
chr13	56209392	56220404	0	0	0	1	1	0	1	1	0	1	1	1	0	1	1	1	0	1	0	0	0	1	1	0	0.631227	0.784952
chr13	103503319	103522411	0	0	0	1	1	0	1	0	1	1	1	0	0	1	1	1	0	0	1	1	0	1	1	1	0.631227	0.784952
chr15	26915666	26917406	1	0	0	1	0	1	1	1	0	0	1	0	0	0	0	0	1	0	1	0	0	1	0	0	0.631227	0.784952
chr15	64671958	64674854	0	0	1	1	0	0	1	0	1	1	0	1	1	1	1	1	1	1	1	1	0	1	1	1	0.631227	0.784952
chr15	96823342	96824056	0	1	0	0	1	0	0	1	1	1	0	1	0	0	0	0	0	0	0	0	0	1	0	0	0.631227	0.784952
chr3	90519642	90520248	0	1	1	0	0	0	0	1	1	1	0	1	0	1	0.55	1	0.48	1	1	1	0	1	0.55	1	0.631227	0.784952
chr3	90520248	90527540	0	1	1	0	0	0	0	1	1	1	1	1	0	1	0.55	1	0.48	1	1	1	0	1	1	1	0.631227	0.784952
chr6	149585954	149736545	1	0	0	0	1	1	1	1	0	0	0.59	1	1	1	1	1	1	0	1	0	0	1	1	1	0.631227	0.784952
chr8	15138790	15156028	1	0	0	1	0	0	1	1	1	0	1	0	1	1	1	1	1	1	1	0	0	1	1	1	0.631227	0.784952
chr4	92220502	92225982	0.61	1	0	1	0	0.55	1	0	1	1	0	1	1	1	1	1	1	1	1	1	0.61	1	1	1	0.651308	0.809643
chr8	20541205	20554304	0	0.37	0.15	0	0.23	0	0.18	0.29	0	0	0.04	0	0	0	0	0	0	0.06	0	0.07	0.15	0	0	0	0.655836	0.813309
chr8	20554304	20583352	0	0.37	0.15	0	0.23	0	0.18	0.29	0	0	0.04	0	0	0	0	0	0	0	0	0.07	0.15	0	0	0	0.655836	0.813309
chr8	20583353	20602107	0	0.37	0.15	0	0.23	0	0.18	0.29	0	0	0.04	0	0	0	0	0	0	0	0	0.07	0.15	0	0	0	0.655836	0.813309
chr7	10849016	10912021	0.12	0.2	0	0.24	0	0	0.17	0	0	0.21	0	0.18	0	0.22	0.21	0	0.23	0.19	0.17	0.16	0.12	0	0.18	0.17	0.655836	0.813309
chr7	10915663	11251960	0.12	0.2	0	0.24	0	0	0.17	0	0	0.21	0	0.18	0	0.22	0.21	0	0.23	0.19	0.17	0.16	0.12	0	0.18	0.17	0.655836	0.813309
chr12	23935066	23954195	0	0.1	0	0.28	0.69	0	0	0.13	0.32	0	0	0.14	0.74	0.12	0.14	0.09	0	0.13	0	0.14	0.1	0	0.14	0.09	0.655836	0.813309
chr2	6080665	6090351	0	0	0.46	0	0.54	0.44	0.57	0.5	0	0	0.53	0	0	0	0	0	0	0	0	0	0	0.44	0	0	0.655836	0.813309
chr5	142728284	142744344	0	0.47	0.52	0.4	1	0	0	1	0.67	0	1	0.66	0.68	1	0.67	1	0.52	1	1	1	0.47	0	0.68	1	0.665414	0.820934
chr4	60295161	60359646	0.85	1	0.92	1	0.88	0.83	1	0.84	0.89	1	0.76	0.88	1	1	1	0.82	0.8	1	0.92	0.82	0.92	0.89	1	0.82	0.66643	0.820934
chr12	23159851	23160696	0	0.1	0	0.26	0.39	0.2	0.07	0	0.17	0	0	0.1	0.74	0.1	0	0.09	0.1	0.07	0	0.1	0.1	0.07	0.1	0.09	0.66643	0.820934
chr5	94341113	94362577	0	0.19	0.19	0.07	0.19	0.27	0	0.17	0.09	0	0.39	0	0	0.16	0.11	0.14	0.04	0.74	0.32	0	0.19	0.09	0.11	0.14	0.668434	0.820934
chr7	20630370	20728112	0.15	0	0	0.2	0.22	0.2	0.12	0.65	0.2	0	0	0.24	0	0.2	0.42	0.18	0.3	0.16	0	0.2	0.15	0.2	0.2	0.18	0.668434	0.820934
chr7	20728112	20754367	0.15	0	0	0.2	0.22	0.2	0.12	0.65	0.2	0	0	0.24	0	0.2	0.32	0.18	0.3	0.16	0	0.2	0.15	0.2	0.2	0.18	0.668434	0.820934
chr7	21092559	21098064	0.15	0	0	0.2	0.22	0.2	0.12	0.39	0.2	0	0	0	0	0.2	0.26	0.18	0.35	0.16	0.14	0.32	0.15	0.2	0	0.18	0.668434	0.820934
chr7	21098064	21282640	0.15	0	0	0.2	0.22	0.2	0.12	0.39	0.2	0	0	0	0	0.2	0.26	0.18	0.3	0.16	0.14	0.32	0.15	0.2	0	0.18	0.668434	0.820934
chr4	145698990	145755037	0	0.05	0.2	0.2	0.05	0.08	0	0.12	0.08	0	0	0.03	0	0.07	0.05	0.32	0.19	0.06	0.07	0.07	0.05	0.08	0.03	0.07	0.669422	0.820934
chr4	145755037	145766589	0	0.05	0.2	0.2	0.05	0.08	0	0.12	0.08	0	0	0.03	0	0.07	0.05	0.32	0.19	0.05	0.07	0.07	0.05	0.08	0.03	0.07	0.669422	0.820934
chr4	145766589	145781665	0	0.05	0.2	0.2	0.05	0.08	0	0.12	0.08	0	0	0.03	0	0.07	0.05	0.32	0.19	0.06	0.07	0.07	0.05	0.08	0.03	0.07	0.669422	0.820934
chr7	32404285	32439799	0.33	0.33	0	0.32	0.28	0.31	0.34	0	0.31	0	0	0.34	0.37	0.34	0	0.36	0.24	0	0.26	0.26	0.32	0.31	0.34	0.26	0.670402	0.820934
chr18	81212435	81214575	0.48	0	0.54	0.5	0.62	0	0	1	0.56	1	0	0	0	0	0	0.53	0	0	0	0	0.5	0.56	0	0	0.671373	0.820934
chr5	94236957	94242990	0	0.19	0.24	0.07	0.19	0.3	0	0.17	0.09	0	0.39	0	0	0.16	0.11	0.14	0.04	0.74	0.32	0.45	0.19	0.09	0.11	0.32	0.671373	0.820934
chr5	94242990	94284127	0	0.19	0.24	0.07	0.19	0.3	0	0.17	0.09	0	0.39	0	0	0.16	0.11	0.14	0.04	0.74	0.32	0	0.19	0.09	0.11	0.14	0.671373	0.820934
chr5	94284127	94341113	0	0.19	0.24	0.07	0.19	0.27	0	0.17	0.09	0	0.39	0	0	0.16	0.11	0.14	0.04	0.74	0.32	0	0.19	0.09	0.11	0.14	0.671373	0.820934
chr5	94382769	94414397	0	0.19	0.24	0.07	0.19	0.27	0	0.17	0.09	0	0.39	0	0	0.16	0.11	0.14	0.04	0.74	0.32	0	0.19	0.09	0.11	0.14	0.671373	0.820934
chr5	94424119	94461080	0	0.19	0.24	0.07	0.19	0.27	0	0.17	0.09	0	0.39	0	0	0.16	0.11	0.14	0.04	0.74	0.32	0	0.19	0.09	0.11	0.14	0.671373	0.820934
chr5	94461080	94497914	0	0.19	0.2	0.07	0.19	0.27	0	0.17	0.09	0	0.39	0	0	0.16	0.11	0.14	0.04	0.74	0.32	0	0.19	0.09	0.11	0.14	0.671373	0.820934
chr5	94523926	94542449	0	0.19	0.2	0.07	0.19	0.27	0	0.17	0.09	0	0.39	0	0	0.16	0.11	0.14	0.04	0.74	0.32	0	0.19	0.09	0.11	0.14	0.671373	0.820934
chr5	94546797	94562832	0	0.19	0.2	0.07	0.19	0.27	0	0.17	0.09	0	0.39	0	0	0.16	0.11	0.14	0.04	0.74	0.32	0	0.19	0.09	0.11	0.14	0.671373	0.820934
chr5	94594892	94629986	0	0.19	0.2	0.07	0.19	0.27	0	0.17	0.08	0	0.39	0	0	0.16	0.11	0.14	0.04	0.74	0.32	0	0.19	0.08	0.11	0.14	0.671373	0.820934
chr5	94634738	94649767	0	0.19	0.2	0.07	0.19	0.27	0	0.17	0.08	0	0.39	0	0	0.16	0.11	0.14	0.04	0.74	0.32	0	0.19	0.08	0.11	0.14	0.671373	0.820934
chr5	94649767	94686400	0	0.19	0.2	0.07	0.19	0.27	0	0.17	0.08	0	0.39	0	0	0.16	0.11	0.14	0.02	0.74	0.32	0	0.19	0.08	0.11	0.14	0.671373	0.820934
chr17	35387866	35432789	0.51	0.48	0.63	0.45	0.58	0.51	0.51	0.49	0.56	0	0.46	0.5	0.49	0.5	0.5	0.49	0.5	0.47	0.49	0.5	0.51	0.51	0.5	0.49	0.672336	0.820934
chr12	87846429	87850971	0.57	0.5	0.38	0.41	0.55	0.59	0.5	0.62	0.5	0.32	0.5	0.26	0.5	0.49	0.74	0.38	0.52	0.5	0.49	0.67	0.5	0.5	0.5	0.5	0.672336	0.820934
chr7	8636455	8637338	0	0	0.39	0.64	0.65	0.47	0.37	0	0.35	0.17	0.88	0	0.44	0.42	0	0.3	0.55	0.41	0	0.54	0.39	0.35	0.42	0.41	0.672336	0.820934
chr7	9852667	9861524	0.33	0	0.39	0.64	0	0.56	0.79	0	0.36	0.32	0	0	0.47	0.84	0	0.3	0	0.38	0.25	0	0.33	0.36	0	0.25	0.672336	0.820934
chr7	9865032	9903842	0.33	0	0.39	0.64	0	0.56	0.79	0	0.36	0.32	0	0	0.47	0.84	0	0.3	0	0.38	0.25	0	0.33	0.36	0	0.25	0.672336	0.820934
chr7	9963410	9994108	0.33	0	0.39	0.64	0	0.56	0.79	0	0.36	0.32	0	0	0.47	0.84	0	0.3	0	0.38	0.25	0	0.33	0.36	0	0.25	0.672336	0.820934
chr7	9994108	9999130	0.33	0	0.39	0.64	0	0.56	0.79	0	0.36	0.32	0	0	0.47	0.84	0	0.3	0	0.38	0.22	0	0.33	0.36	0	0.22	0.672336	0.820934
chr7	9999130	10066454	0.33	0	0.39	0.64	0	0.56	0.79	0	0.36	0.32	0	0	0.47	0.84	0	0.3	0	0.38	0.25	0	0.33	0.36	0	0.25	0.672336	0.820934
chr1	85330928	85449336	0.24	0	0	0.91	0.76	0.98	0.48	0	0.68	0.74	0	0.75	1	1	0.76	1	0	1	0.7	1	0.24	0.68	0.76	1	0.672336	0.820934
chr4	147343151	147346982	0	0.14	0.1	0.35	0.05	0.17	0	0.12	0.08	0	0	0.04	0	0.07	0.1	0.32	0	0.06	0.07	0.24	0.1	0.08	0.04	0.07	0.672336	0.820934
chr10	81798070	81828533	0.25	0	0	0.06	0.19	0	0.15	0.32	0.11	0.18	0.08	0.23	0	0.19	0.25	0.24	0	0.23	0.25	0	0.06	0.15	0.19	0.23	0.672336	0.820934
chr10	81828533	81834762	0.25	0	0	0.06	0.19	0	0.15	0.32	0.11	0.18	0.08	0.2	0	0.19	0.2	0.24	0	0.2	0.25	0	0.06	0.15	0.19	0.2	0.672336	0.820934
chr10	81834762	81957417	0.22	0	0	0.06	0.19	0	0.15	0.32	0.11	0.18	0.08	0.2	0	0.19	0.2	0.24	0	0.2	0.25	0	0.06	0.15	0.19	0.2	0.672336	0.820934
chr7	22098609	22227926	0.13	0.21	0	0.19	0.44	0.2	0.49	0.39	0.19	0	0.48	0.13	0.19	0.17	0.17	0.16	0.24	0.21	0.14	0.24	0.19	0.2	0.17	0.21	0.674236	0.820934
chr7	22229029	22351630	0.13	0.21	0	0.19	0.44	0.2	0.49	0.39	0.19	0	0.48	0.13	0.19	0.17	0.17	0.16	0.24	0.21	0.14	0.24	0.19	0.2	0.17	0.21	0.674236	0.820934
chr7	22351630	22352951	0.13	0.21	0	0.19	0.44	0.2	0.49	0.39	0.19	0	0.48	0.13	0.19	0.17	0.17	0.16	0.24	0.13	0.14	0.24	0.19	0.2	0.17	0.16	0.674236	0.820934
chr7	22352951	22369266	0.13	0.21	0	0.19	0.44	0.2	0.49	0.39	0.19	0	0.48	0.13	0.19	0.17	0.17	0.16	0.24	0.21	0.14	0.24	0.19	0.2	0.17	0.21	0.674236	0.820934
chr7	22369266	22381748	0.13	0.21	0	0.19	0.44	0.2	0.49	0.39	0.19	0	0.48	0.13	0.19	0.17	0.19	0.16	0.24	0.21	0	0.24	0.19	0.2	0.19	0.21	0.674236	0.820934
chr8	20371625	20376018	0.16	0.25	0.26	0.11	0.07	0.09	0.11	0.13	0.25	0.15	0.05	0.04	0.5	0.06	0.06	0.37	0.06	0.07	0.04	0.03	0.16	0.13	0.06	0.06	0.674236	0.820934
chr4	146282831	146287081	0.39	0.39	0.27	0.24	0.28	0.33	0.67	0.32	0.25	0.38	0.72	0.26	0.28	0.3	0.18	0.51	0.35	0.24	0.4	0.39	0.28	0.33	0.28	0.39	0.675174	0.820934
chr8	20417530	20419875	0.23	0.25	0.26	0.14	0.08	0.21	0.18	0.16	0.18	0.22	0.19	0.05	0.5	0.05	0.26	0.34	0.17	0.06	0.05	0.04	0.23	0.18	0.19	0.06	0.675174	0.820934
chr8	20420745	20424009	0.23	0.26	0.34	0.07	0.08	0.11	0.15	0.13	0.18	0.18	0	0.04	0	0	0	0.4	0.09	0.07	0.05	0.04	0.23	0.15	0	0.07	0.675174	0.820934
chr8	20427384	20434008	0.23	0.26	0.34	0.07	0.08	0.11	0.15	0.13	0.13	0.18	0	0.04	0	0	0	0.4	0.09	0.06	0.05	0	0.23	0.13	0	0.06	0.675174	0.820934
chr4	60784274	60827194	0.22	0	0.72	0.54	1	0.53	0.17	0.64	0.31	0.35	0.93	0.23	0.38	0.7	0.51	0.33	0.21	0	0.23	0.99	0.54	0.35	0.51	0.23	0.676103	0.820934
chr4	61190982	61233753	0.21	0	0.47	0.54	0.68	0.45	0.26	0.4	0.31	0.32	0.73	0.23	0.38	0.38	0.51	0.33	0.23	0	0.28	0.52	0.47	0.32	0.38	0.28	0.676103	0.820934
chr4	147199463	147228353	1	0.52	0.33	0.44	0.23	0.25	0.88	0.56	0.34	0.53	1	0.16	0.61	0.32	0.22	0.37	1	0.24	0.22	0.28	0.44	0.53	0.32	0.28	0.676103	0.820934
chr7	21905205	21913046	0.31	0.71	0.67	0.29	0.44	0.46	0.9	0.39	0.21	0.97	0.91	0.41	0.4	0.37	0.34	0.31	0.4	0.31	0.4	0.32	0.44	0.46	0.4	0.32	0.676103	0.820934
chr7	21913046	21914095	0.31	0.71	0.67	0.29	0.44	0.46	0.9	0.39	0.21	0.97	0.91	0.41	0.4	0.31	0.34	0.27	0.4	0.31	0.4	0.24	0.44	0.46	0.4	0.31	0.676103	0.820934
chr4	146554700	146563235	0.31	0.5	0.39	0.34	0.41	0.38	0.65	0.42	0.3	0.49	0.66	0.39	0.34	0.31	0.34	0.39	0.67	0.29	0.31	0.46	0.39	0.42	0.34	0.39	0.676103	0.820934
chr4	146466178	146471058	0.49	0.45	0.36	0.34	0.28	0.25	0.59	0.29	0.18	0.47	0.49	0.18	0.32	0.3	0.24	0.5	0.51	0.3	0.34	0.39	0.36	0.29	0.3	0.39	0.676103	0.820934
chr4	146471058	146481154	0.49	0.45	0.36	0.34	0.28	0.25	0.59	0.29	0.18	0.47	0.49	0.24	0.32	0.3	0.24	0.5	0.51	0.3	0.34	0.39	0.36	0.29	0.3	0.39	0.676103	0.820934
chr4	146481154	146502081	0.49	0.45	0.36	0.34	0.28	0.25	0.59	0.29	0.24	0.47	0.72	0.23	0.32	0.3	0.24	0.5	0.51	0.3	0.34	0.39	0.36	0.29	0.3	0.39	0.676103	0.820934
chr4	146611165	146627868	0.36	0.41	0.32	0.3	0.22	0.25	0.45	0.34	0.24	0.46	0.39	0.3	0.29	0.3	0.21	0.36	0.48	0.29	0.3	0.35	0.32	0.34	0.3	0.35	0.676103	0.820934
chr13	12807665	12855034	0.63	0.1	0.16	0.51	0.29	0.07	0.65	0.3	0.26	0.7	0.43	0.61	0	0.58	0.05	0.52	0.18	0.34	0.48	0.05	0.29	0.3	0.43	0.34	0.676103	0.820934
chr13	12855034	12861611	0.63	0.11	0.16	0.51	0.29	0.07	0.65	0.3	0.26	0.7	0.43	0.61	0	0.58	0.05	0.52	0.18	0.34	0.48	0.05	0.29	0.3	0.43	0.34	0.676103	0.820934
chr13	12861611	12872616	0.63	0.11	0.16	0.51	0.29	0.07	0.65	0.3	0.26	0.7	0.43	0.61	0	0.58	0.05	0.52	0.19	0.34	0.48	0.05	0.29	0.3	0.43	0.34	0.676103	0.820934
chr13	12872616	12945179	0.63	0.11	0.16	0.51	0.29	0.07	0.65	0.3	0.26	0.7	0.43	0.61	0	0.58	0.05	0.52	0.19	0.34	0.48	0.05	0.29	0.3	0.43	0.34	0.676103	0.820934
chr5	94786892	94791696	0.48	0.19	0.17	0.16	0.33	0.47	0.1	0.26	0.28	0.63	0.42	0.66	0.34	0.16	0.11	0.14	0.09	0.56	0.32	0.45	0.19	0.28	0.34	0.32	0.676103	0.820934
chr10	79638324	79644556	0	1	1	1	0.53	1	1	0	1	1	1	0.48	1	0	0	1	0	1	0	0	1	1	0.48	0	0.698535	0.843342
chr10	93149870	93156438	1	0	1	1	1	1	0	1	1	0.53	1	0	1	0	0	0	0	0	0	0	1	1	0	0	0.698535	0.843342
chr12	72656201	72659158	1	0	1	1	1	1	1	0.55	1	0	0.52	0	0.53	1	1	0	1	1	1	1	1	1	0.53	1	0.698535	0.843342
chr14	15799235	15804915	1	0	1	1	1	0	1	1	0.83	1	1	1	0	1	1	0	1	1	1	0	1	1	1	1	0.698535	0.843342
chr8	110570443	110571711	1	0.5	1	0.52	1	1	1	1	1	0.5	0.52	0.62	1	1	0.6	0.49	1	1	1	0.48	1	1	0.62	1	0.698535	0.843342
chr11	32486763	32487287	1	0	0	0.46	0	1	0	0	0	0	1	1	0	0	0.52	0	0	1	1	1	0	0	0.52	1	0.698535	0.843342
chr14	16037834	16039450	0	0	1	0.52	0	1	0	0	0	0	0	0	0	0	0	1	0	0	0	0	0	0	0	0	0.698535	0.843342
chr3	37893023	37895053	0	0	0	0	0.49	0.45	0.49	0	0	0	0	0.51	0	0	0	0	0	0	0	0	0	0	0	0	0.698535	0.843342
chr3	135363839	135367243	0	1	0	0	0	0	0.54	0	1	0	0	1	1	1	0	0	0	0	0	1	0	0	1	0	0.698535	0.843342
chr4	19487229	19501177	0	0	1	0.48	0	0	1	0	0	0	0	0	0	0	0	0	0	1	1	0	0	0	0	0	0.698535	0.843342
chr4	28376261	28377367	0	0	0	1	0.5	0	0	0	1	0	0	0	1	0	0	0	0	1	1	0	0	0	0	0	0.698535	0.843342
chr6	24015089	24016015	0	0	1	0	0	0	0	1	0	0.47	0	0	0	0	1	0	0	0	0	1	0	0	0	0	0.698535	0.843342
chr6	130435719	130436234	0	1	0	0.55	0	1	0	0	0	0	0	0	0	0	0.64	0	0	0	0	0	0	0	0	0	0.698535	0.843342
chr8	66253439	66254339	0	0	1	0.54	0	0	0	0	1	0	0	1	1	0	0	0	0	0	0	1	0	0	0	0	0.698535	0.843342
chr9	58020740	58021936	0	0	1	0	0	0	1	0	0.42	0	0	0	0.49	0	0	0	0	0	0	0	0	0	0	0	0.698535	0.843342
chr9	66466340	66467939	0	1	0	0	0	0.54	0	0	0	1	0	0	0	0	0	0	0	0	0	0	0	0	0	0	0.698535	0.843342
chr9	66467990	66469787	0	1	0	0	0	0.54	0	0	0	1	0	0	0	0	0	0	0.55	0	0.46	0	0	0	0	0	0.698535	0.843342
chr4	97575870	97577526	1	0.39	0.65	1	1	1	1	0	1	0	0	0	0	0	1	0	0	0	1	0	1	1	0	0	0.723058	0.870105
chr12	109547517	109553197	0	0	1	0	1	0.59	0	0	0.5	0	1	0	1	0.48	0.42	0.5	1	0	0	0.51	0	0	0.48	0.5	0.723058	0.870105
chr14	92119428	92119981	1	0	0	1	0	0	0	0.52	0.5	0	0	1	0	0	0	0	0	0.42	0	0	0	0	0	0	0.723058	0.870105
chr16	85724144	85724648	0.59	0	0	0	0.43	0	0	1	1	0	0	0	0	0	0	0	0.4	0	0	0	0	0	0	0	0.723058	0.870105
chr13	33575032	33577076	1	1	0.57	1	0.54	1	0.65	1	1	0.63	1	1	1	1	1	1	0.74	1	1	1	1	1	1	1	0.724082	0.870105
chr14	43473759	43474769	1	1	0.69	0.56	1	1	1	0.55	1	0	0.5	0	0	1	0.57	1	1	1	0.29	1	1	1	0.5	1	0.724082	0.870105
chr4	28381665	28383557	1	0	1	1	0.56	0.74	1	0.73	1	1	0	0.52	1	1	0	0	1	1	1	1	1	1	0.52	1	0.724082	0.870105
chr1	46682318	46683739	1	0	0.7	0	0	0.3	0	0	0.35	0	0	0	0.74	0	0	0	0	0	0	0	0	0	0	0	0.724082	0.870105
chr14	43054482	43226274	0	0	0.32	0	0.13	0.03	0	0	0.08	0	0.11	0	0	0	0	0	0	0	0	0	0	0	0	0	0.724082	0.870105
chr16	50539585	50541359	0	0	0	0.62	1	0	0	0.39	0	0.52	0	0	0	0	1	0	0.64	0	0	0	0	0	0	0	0.724082	0.870105
chr5	95545838	95572286	0	0	0.15	0.23	0	0	0	0.05	0.07	0	0	0	0	0.16	0	0	0	0	0	0	0	0	0	0	0.724082	0.870105
chr5	95663676	95666027	0	0	0.15	0.23	0	0	0	0.05	0.07	0	0	0	0	0.16	0	0	0	0	0	0	0	0	0	0	0.724082	0.870105
chr7	39121592	39149970	0.25	0	0	0.19	0	0	0	0	0.15	0.14	0.2	0.34	0	0.33	0.33	0.29	0	0.18	0.1	0.36	0	0	0.33	0.18	0.724082	0.870105
chr8	19791908	19802917	0.16	0	0	0	0.17	0	0	0.05	0	0.09	0	0	0	0	0	0	0	0.07	0	0	0	0	0	0	0.724082	0.870105
chr7	79816609	79830925	1	1	0	1	0	0.43	1	0.5	0	0.52	1	1	1	1	1	1	1	1	1	1	1	0.5	1	1	0.743257	0.892849
chr5	25903918	25956982	0	0	1	0.48	0.69	0.45	1	0	0.38	0	0.95	1	0.94	1	1	1	0.85	1	1	1	0.48	0.38	1	1	0.745683	0.894869
chr13	33566320	33574412	0	0	0.43	1	0.46	0	0.35	0	1	0.37	0	0	1	0	0	0	0.26	0	0	0	0.43	0.35	0	0	0.745683	0.894869
chr8	20434008	20494251	0.23	0	0	0.07	0.09	0	0	0.04	0.13	0.07	0	0.04	0	0	0	0	0.09	0.06	0	0	0.07	0.04	0	0	0.745683	0.894869
chr7	15434370	15457030	0.23	0	0.53	0.21	0.11	0.55	0	0.37	0	0	0.3	0.41	0.25	0.62	0.39	0.65	0.44	0.36	0.7	0.28	0.21	0	0.39	0.44	0.746476	0.895523
chr7	38535201	38541818	0.21	0	0	0.15	0.13	0	0.2	0.13	0.1	0.27	0	0.07	0	0	0.15	0	0	0.32	0.26	0.09	0.13	0.13	0	0.09	0.750335	0.897435
chr7	38541818	38607622	0.21	0	0	0.15	0.13	0	0.2	0.13	0.1	0.27	0	0.07	0	0	0.15	0	0	0	0	0.09	0.13	0.13	0	0	0.750335	0.897435
chr4	146584613	146596050	0.36	0.45	0.33	0.34	0.23	0.28	0.53	0.34	0.28	0.46	0.46	0.28	0.28	0.31	0.18	0.39	0.48	0.29	0.29	0.39	0.34	0.34	0.28	0.39	0.752567	0.897435
chr4	146970056	147003042	0.39	0.43	0.22	0.2	0.12	0.14	0.22	0.24	0.14	0.33	0.18	0.17	0.27	0.19	0.2	0.28	0.22	0.16	0.29	0.2	0.22	0.22	0.19	0.22	0.752567	0.897435
chr5	95026660	95044140	0	0.26	0.18	0.26	0.2	0.3	0.24	0	0.13	0.39	0.44	0.77	0.25	0.28	0.47	0.26	0.23	0.59	0.31	0.56	0.2	0.24	0.44	0.31	0.752567	0.897435
chr14	43369299	43372892	0.73	0.18	0.45	0.26	0.61	0.45	0.67	0.57	0.51	0.4	0.31	0.54	0.39	0.34	0.41	0.7	0.5	0.26	0.28	0.72	0.45	0.51	0.39	0.5	0.753298	0.897435
chr14	43372892	43373901	0.73	0.18	0.45	0.26	0.61	0.45	0.67	0.57	0.51	0.43	0.34	0.54	0.39	0.34	0.41	0.7	0.5	0.26	0.28	0.72	0.45	0.51	0.39	0.5	0.753298	0.897435
chr14	43373901	43380627	0.73	0.38	0.45	0.26	0.61	0.45	0.67	0.57	0.51	0.43	0.34	0.54	0.39	0.67	0.41	0.7	0.7	0.63	0.28	0.72	0.45	0.51	0.41	0.7	0.753298	0.897435
chr14	43380628	43399572	0.73	0.38	0.45	0.26	0.61	0.45	0.67	0.57	0.51	0.43	0.34	0.54	0.39	0.67	0.49	0.7	0.7	0.63	0.28	0.72	0.45	0.51	0.49	0.7	0.753298	0.897435
chr8	19734834	19738067	0.52	0.58	0.43	0.2	0.1	0.49	0.52	0.48	0.36	0.51	0.47	0.48	0.57	0.32	0.58	0.61	0.49	0.22	0.47	0.54	0.43	0.49	0.48	0.49	0.753298	0.897435
chr7	9646408	9820543	0.33	1	0.39	0.64	0	0.59	0.79	1	0.36	0.32	0.75	0	0.56	0.84	0.75	0.3	0.55	0.53	0.54	0.7	0.39	0.59	0.75	0.54	0.753298	0.897435
chr7	9820543	9831947	0.33	1	0.39	0.64	0	0.59	0.79	1	0.36	0.32	0.75	0	0.56	0.84	0.75	0.3	0.55	0.53	0.38	0.7	0.39	0.59	0.75	0.53	0.753298	0.897435
chr7	9831947	9840003	0.33	1	0.39	0.64	0	0.59	0.79	1	0.36	0.32	0.75	0	0.56	0.84	0.75	0.3	0.55	0.53	0.54	0.7	0.39	0.59	0.75	0.54	0.753298	0.897435
chr7	9840004	9843582	0.33	1	0.39	0.64	0	0.59	0.79	1	0.36	0.32	0	0	0.56	0.84	0.75	0.3	0	0.39	0.54	0	0.39	0.59	0.56	0.3	0.753298	0.897435
chr7	9843582	9852667	0.33	1	0.39	0.64	0	0.59	0.79	1	0.36	0.32	0	0	0.56	0.84	0.75	0.3	0	0.53	0.54	0	0.39	0.59	0.56	0.3	0.753298	0.897435
chr4	146441011	146450077	0.49	0.45	0.36	0.34	0.28	0.25	0.59	0.34	0.22	0.47	0.72	0.23	0.32	0.3	0.24	0.5	0.51	0.3	0.34	0.39	0.36	0.34	0.3	0.39	0.753298	0.897435
chr4	146450077	146450740	0.49	0.45	0.36	0.34	0.28	0.25	0.59	0.34	0.18	0.47	0.49	0.24	0.32	0.3	0.24	0.5	0.51	0.3	0.34	0.39	0.36	0.34	0.3	0.39	0.753298	0.897435
chr4	146450740	146466178	0.49	0.45	0.36	0.34	0.28	0.25	0.59	0.34	0.18	0.47	0.49	0.24	0.32	0.3	0.24	0.5	0.51	0.3	0.34	0.39	0.36	0.34	0.3	0.39	0.753298	0.897435
chr7	8738041	8742665	0.33	0	0.34	0.64	0.65	0.47	0.58	0	0.35	0.32	0.92	0	0.46	0.63	0	0.3	0.34	0.41	0.25	0.54	0.34	0.35	0.46	0.34	0.753298	0.897435
chr8	20376018	20383470	0.18	0.25	0.32	0.1	0.07	0.09	0.11	0.13	0.25	0.15	0.08	0.19	0.75	0.23	0.12	0.46	0.15	0.1	0.04	0.14	0.18	0.13	0.19	0.14	0.753298	0.897435
chr7	38686222	38690580	0.19	0.4	0	0.14	0.12	0.55	0.16	0.12	0.09	0.27	0	0.53	0	0	0.28	0.61	0	0.63	0.62	0.54	0.14	0.16	0	0.61	0.753298	0.897435
chr2	175261211	175265063	0.01	0	0	0.01	0	0	0	0	0.07	0	0	0	0	0	0	0	0	0.07	0	0.09	0	0	0	0	0.796253	0.9367
chr1	18237445	18238712	1	1	1	0	1	0.52	1	1	1	0.49	1	1	1	1	1	0	0	0.52	1	0.49	1	1	1	0.49	0.79717	0.9367
chr1	86796305	86803564	1	1	0.52	1	1	1	0.71	1	0.69	1	1	1	1	1	1	1	1	1	1	1	1	1	1	1	0.79717	0.9367
chr13	69240220	69248196	1	1	0.61	1	1	1	0.62	1	0.64	1	1	1	1	1	1	1	1	1	1	1	1	1	1	1	0.79717	0.9367
chr14	48643370	48644998	1	0.64	1	0.54	1	1	1	1	0	1	1	1	1	1	0.53	1	1	0.66	1	1	1	1	1	1	0.79717	0.9367
chr3	95914122	95917914	1	1	1	1	0.55	1	1	0.63	0.59	1	0.57	1	0.58	1	1	1	1	1	1	1	1	1	1	1	0.79717	0.9367
chr1	46683739	46694121	0	0	0.7	0	0	0.3	0	0	0.35	0	0	0	0.74	0	0	0	0	0	0	0	0	0	0	0	0.79717	0.9367
chr12	22216574	22231946	0	0.1	0	0.12	0	0	0	0	0.38	0	0	0.11	0	0.09	0	0.09	0	0.07	0	0.11	0	0	0	0.07	0.79717	0.9367
chr12	22275345	22321219	0	0.1	0	0.12	0	0	0	0	0.43	0	0	0.11	0	0.09	0	0.09	0	0.07	0	0.11	0	0	0	0.07	0.79717	0.9367
chr12	22494952	22536280	0	0.1	0	0.12	0	0	0	0	0.13	0	0	0.11	0	0.09	0	0.09	0	0.07	0	0.11	0	0	0	0.07	0.79717	0.9367
chr12	117397422	117400564	0.55	0	0	0	0	0	0	0	0.42	0.48	0	0.67	0.52	0	0	0	0.67	1	0	1	0	0	0	0.67	0.79717	0.9367
chr12	118854976	118855509	0	0	0	1	0	0	0.53	0	0.52	0	0	1	0	0.43	0	0	0	0	0	0.54	0	0	0	0	0.79717	0.9367
chr13	119825737	119953284	0	0	0	0.18	0	0	0.06	0	0	0.08	0	0.11	0	0	0	0.11	0	0.18	0.09	0	0	0	0	0.09	0.79717	0.9367
chr14	4945403	4970572	0	0	0.26	0	0	0.17	0	0.05	0	0	0	0.19	0.09	0.12	0	0	0.11	0.19	0	0	0	0	0.09	0	0.79717	0.9367
chr14	5007732	5125995	0	0	0.26	0	0	0.17	0	0.05	0	0	0	0.19	0.09	0.12	0	0	0.11	0.19	0	0	0	0	0.09	0	0.79717	0.9367
chr14	5126252	5131240	0	0	0.26	0	0	0.17	0	0.05	0	0	0	0.18	0.09	0	0	0	0.11	0.01	0	0	0	0	0	0	0.79717	0.9367
chr14	41479813	41536550	0	0	0	0	0.28	0	0	0.27	0	0.1	0	0	0	0	0.32	0	0	0	0	0	0	0	0	0	0.79717	0.9367
chr14	41536550	41540051	0	0	0	0	0.28	0	0	0.27	0	0.1	0	0.17	0	0	0.32	0	0	0.4	0	0	0	0	0	0	0.79717	0.9367
chr14	41540051	41630625	0	0	0	0	0.28	0	0	0.27	0	0.1	0	0.17	0	0	0.32	0	0	0.4	0	0.25	0	0	0	0	0.79717	0.9367
chr14	43226274	43233276	0	0	0	0	0.13	0.03	0	0	0.08	0	0.11	0	0	0	0	0	0	0	0	0	0	0	0	0	0.79717	0.9367
chr2	76361547	76370897	0	0	0.48	0.53	0	0	0	0	0.54	0	0	0	0	0	0	0	0	0	0	0	0	0	0	0	0.79717	0.9367
chr2	96495577	96501392	0	0	0.51	0	0.44	0	0.54	0	0	0	0	0	1	0	0.49	0	0	0	0.52	0	0	0	0	0	0.79717	0.9367
chr2	96501441	96502775	0	0	0.51	0	0.44	0	0.54	0	0	0	0	0	1	0	0	0	0	0	0	0	0	0	0	0	0.79717	0.9367
chr2	96502775	96503835	0	0	0.51	0	0.44	0	0.54	0	0	0	0	0	0	0	0	0	0	0	0	0	0	0	0	0	0.79717	0.9367
chr4	142286353	142287813	0	0	0	0	0.5	0	0	0.45	0.42	0	0	0	0	0	0	0	0	0	0	0	0	0	0	0	0.79717	0.9367
chr5	11693682	11842459	0	0	0	0.32	0	0	0.12	0	0.27	0	0.16	0.28	0	0.55	0.13	0.36	0.63	0.33	0.28	0.35	0	0	0.16	0.35	0.79717	0.9367
chr5	11842459	11856928	0	0	0	0.32	0	0	0.12	0	0.27	0	0.16	0.28	0	0.55	0	0.36	0.63	0.33	0.28	0.35	0	0	0.16	0.35	0.79717	0.9367
chr5	11856928	11871029	0	0	0	0.32	0	0	0.12	0	0.27	0	0.16	0.28	0	0	0	0.36	0	0	0.28	0.22	0	0	0	0.22	0.79717	0.9367
chr6	147671318	147671908	0	0	0	0	1	0	0	0.69	0.42	0	0	0	0	0	0	0	0	0	0	0	0	0	0	0	0.79717	0.9367
chr7	7947483	7952105	0	0	0.45	0	0.15	0.53	0	0	0	0	0.75	0	0.44	0	0.35	0	0.55	0.43	0	0.7	0	0	0.35	0.43	0.79717	0.9367
chr7	15131636	15137936	0	0.01	0	0.17	0	0	0	0	0	0.45	0	0	0	0	0	0	0.13	0	0	0	0	0	0	0	0.79717	0.9367
chr7	15137936	15164952	0	0.01	0	0.21	0	0	0	0	0	0.45	0	0	0	0	0	0	0	0	0	0	0	0	0	0	0.79717	0.9367
chr7	20442139	20463749	0.16	0	0	0.27	0	0	0	0.45	0	0	0	0.45	0	0	0.42	0	0.4	0	0.21	0.16	0	0	0	0.16	0.79717	0.9367
chr7	59721868	59724087	0	0	0.48	0.49	0	0	0	0.92	0	0	0	0	0	0	0	0.12	0	0	0	0.13	0	0	0	0	0.79717	0.9367
chr7	59759768	59761392	0	0	0.49	0.1	0	0	0	0.92	0	0	0	0.11	0	0	0.15	0	0	0	0	0.13	0	0	0	0	0.79717	0.9367
chr7	59761392	59763110	0	0	0.49	0.1	0	0	0	0.92	0	0	0	0.11	0	0	0.15	0	0	0.1	0	0.13	0	0	0	0	0.79717	0.9367
chr7	59763110	59763926	0	0	0.49	0.1	0	0	0	0.92	0	0	0	0.11	0	0	0.15	0	0	0	0	0.13	0	0	0	0	0.79717	0.9367
chr7	59875122	59876771	0	0	0.08	0.27	0	0	0	0	0	0.73	0	0	0	0	0	0	0	0	0	0	0	0	0	0	0.79717	0.9367
chr7	59876771	59877576	0	0	0.08	0.27	0	0	0	0	0	0.73	0	0	0	0	0.48	0	0	0	0	0	0	0	0	0	0.79717	0.9367
chr7	59877675	59879193	0	0	0.08	0.27	0	0	0	0	0.58	0	0	0	0	0	0	0	0	0	0	0	0	0	0	0	0.79717	0.9367
chr7	59879297	59879846	0	0	0.08	0.27	0	0	0	0	0.58	0	1	0	0	0	0	0	0.68	0	0	0	0	0	0	0	0.79717	0.9367
chr8	19738067	19741835	0.04	0	0	0	0.09	0.49	0	0	0	0	0	0	0	0	0	0	0	0	0	0.52	0	0	0	0	0.79717	0.9367
chr14	5131241	5134809	0.17	0	0.26	0	0	0.17	0	0.05	0	0	0	0.18	0.08	0	0	0	0.11	0	0	0	0	0	0	0	0.813239	0.95496
chr3	9840363	9847299	0	0.5	0	0.47	0	0.5	0	0	0.53	0	0	0	0	0	0	0	0	0	0	0	0	0	0	0	0.813239	0.95496
chr6	16013067	16017290	1	1	0	1	0	0.6	0	1	0	1	1	1	1	0	1	0	1	0	0	0	1	0.6	1	0	0.817361	0.957306
chr16	12827915	12833403	0	1	0.67	1	0	1	1	0	1	0	0	0	1	0	0	1	0	1	0	0	0.67	1	0	0	0.817361	0.957306
chr14	101332011	101335775	1	0.58	0	1	0	0	1	0	1	0	0	0	0	0	0	0.54	0	0	0	0	0.58	0	0	0	0.817361	0.957306
chr4	28377367	28380597	0	0	1	1	0.5	0	0	0	1	1	0	0	1	0	0	0	0	1	1	0	0.5	0	0	0	0.817361	0.957306
chr5	38064039	38066209	1	1	0.48	0	0	1	0	0	0	1	0	0	0	0	0	0	0	0.47	0	0	0.48	0	0	0	0.817361	0.957306
chr9	95339590	95340968	0	1	0	0.48	1	0	0	1	1	1	0	0	0	0	0.62	0.53	0	0	0.47	1	0.48	1	0	0.47	0.817361	0.957306
chr12	110388439	110394307	1	0	1	0	0	1	1	0.49	0	0	1	0	0	1	0	0	0	0.47	0	0	0	0.49	0	0	0.817361	0.957306
chr6	147672438	147678825	0	1	0	0	1	0	1	0	0.42	1	0.52	0	0	0	1	0	1	0	0	0	0	0.42	0	0	0.817361	0.957306
chr4	60587728	60723851	0.13	0	0	0.69	0	0	0.17	0	0.37	0.07	0.93	0.2	0	0	0	0	0.18	0	0.13	0	0	0.07	0	0	0.823664	0.962408
chr3	84178978	84186656	0.51	1	0	0.53	0	1	1	0	0	0.52	1	0	0	0	0	0	0.46	0	0	0.57	0.51	0.52	0	0	0.827147	0.962408
chr5	89585788	89588828	0.51	0	0	1	1	0.5	1	0	1	0.53	0.51	0	0	1	1	0.51	0	0.55	1	1	0.51	0.53	0.51	0.55	0.827147	0.962408
chr5	42080458	42081446	0	0	0.5	0.64	1	0	0.59	1	0	1	0	0	0	0	1	0	1	0	0	0	0.5	0.59	0	0	0.827147	0.962408
chr4	60506109	60519646	0.43	0.44	0	0.58	0	0	0.3	0	0.59	0.07	0	0.37	0.61	0	0.35	0.29	0.2	0.51	0.31	0	0.43	0.07	0.35	0.29	0.829357	0.962408
chr4	60519646	60544893	0.43	0.44	0	0.58	0	0	0.3	0	0.59	0.07	0.93	0.37	0.61	0	0.35	0.29	0.2	0.51	0.31	0	0.43	0.07	0.37	0.29	0.829357	0.962408
chr7	31702267	31706595	0.33	0	0	0.35	0.28	0.54	0.34	0	0.31	0	0	0.34	0.37	0.34	0	0.36	0.24	0.5	0.37	0.26	0.28	0.31	0.34	0.36	0.829357	0.962408
chr2	100453669	100537366	0.17	0.16	0	0.19	0	0.25	0	0	0.22	0.15	0	0.21	0	0	0	0	0.23	0.22	0	0	0.16	0.15	0	0	0.829357	0.962408
chr7	32567801	32568857	0.33	0.39	0	0.24	0.28	0.31	0.34	0	0.31	0	0	0.52	0.37	0.34	0	0.36	0.21	0.04	0.26	0.26	0.28	0.31	0.34	0.26	0.832004	0.962408
chr7	32568891	32570113	0.33	0.39	0	0.24	0.28	0.31	0.34	0	0.31	0	0	0.34	0.37	0.34	0	0.36	0.24	0	0.26	0.26	0.28	0.31	0.34	0.26	0.832004	0.962408
chr7	32633144	32641900	0.33	0.39	0	0.25	0.28	0.31	0.34	0	0.31	0	0	0.34	0.37	0.34	0	0.36	0.22	0	0.26	0.26	0.28	0.31	0.34	0.26	0.832004	0.962408
chr16	85723048	85724141	0.41	0	0.48	0.42	0.5	0	0.51	0.46	0.77	0	0.42	0	0.57	1	0	0	0.4	0.44	0	0	0.42	0.46	0.42	0	0.832519	0.962408
chr12	87884156	87884838	0.57	0	0.38	0.41	0.55	0.59	0	0.62	0	0.49	0	0.49	0.5	0.49	0.47	0.38	0.52	0.5	0.5	0.67	0.41	0.49	0.49	0.5	0.832519	0.962408
chr5	94497914	94523926	0	0.14	0.2	0.07	0.19	0.27	0	0.17	0.08	0	0.39	0	0	0.16	0.11	0.14	0.04	0.74	0.32	0	0.14	0.08	0.11	0.14	0.832519	0.962408
chr8	20267501	20271376	0.24	0	0	0.18	0.09	0	0.25	0.05	0.13	0.17	0.08	0.05	0	0	0.07	0.43	0.14	0.06	0.04	0.03	0.09	0.13	0.05	0.06	0.832519	0.962408
chr7	43128546	43197721	0.5	0.58	0.45	0.58	0.5	0.54	0.46	0.52	0.47	0.52	0.52	0.48	0.52	0.54	0.51	0.58	0.46	0.53	0.55	0.48	0.5	0.52	0.52	0.53	0.833029	0.962408
chr2	177609585	177715753	0.48	0.69	0.69	0.66	0.9	0.78	0.89	0.64	0.61	0.61	0.76	0.77	1	0.82	0.98	0.64	0.45	0.42	0.77	0.47	0.69	0.64	0.82	0.47	0.833534	0.962408
chr7	8273878	8424728	0.46	0	0.48	0.26	0.65	0.47	0.48	0	0.34	0.27	0.88	0.43	0.44	0.42	0	0.45	0.55	0.43	0	0.54	0.46	0.34	0.43	0.45	0.833534	0.962408
chr5	94172594	94185048	0.42	0.28	0.27	0.27	0.34	0.4	0.5	0.23	0.26	0.5	0.55	0.56	0.49	0.35	0.32	0.31	0.17	0.6	0.42	0.45	0.28	0.4	0.49	0.42	0.833534	0.962408
chr5	94185048	94207484	0.42	0.28	0.27	0.27	0.34	0.4	0.5	0.23	0.26	0.5	0.55	0.56	0.49	0.35	0.32	0.31	0.17	0.6	0.42	0.45	0.28	0.4	0.49	0.42	0.833534	0.962408
chr5	94207484	94222221	0.42	0.28	0.27	0.27	0.34	0.4	0.5	0.23	0.26	0.5	0.55	0.56	0.49	0.35	0.32	0.31	0.17	0.6	0.42	0.45	0.28	0.4	0.49	0.42	0.833534	0.962408
chr5	94222221	94225613	0.42	0.28	0.27	0.27	0.34	0.4	0.5	0.21	0.26	0.5	0.55	0.56	0.49	0.35	0.32	0.31	0.17	0.6	0.42	0.45	0.28	0.4	0.49	0.42	0.833534	0.962408
chr8	20398625	20407126	0.22	0.25	0.24	0.05	0.08	0.1	0.08	0.13	0.2	0.24	0	0.04	0	0.07	0	0.42	0.05	0.07	0.05	0	0.22	0.13	0	0.05	0.833534	0.962408
chr8	20416053	20417440	0.22	0.26	0.24	0.07	0.08	0.08	0.15	0.13	0.18	0.24	0	0.04	0.47	0.05	0	0.42	0.09	0.06	0.06	0.05	0.22	0.15	0.04	0.06	0.833534	0.962408
chr8	20357941	20366915	0.16	0.25	0.21	0.09	0.06	0.09	0.08	0.14	0.21	0.17	0.06	0.04	0	0.06	0.06	0.37	0.05	0.07	0.04	0.03	0.16	0.14	0.06	0.05	0.833534	0.962408
chr8	20366915	20371625	0.16	0.25	0.21	0.09	0.07	0.09	0.08	0.14	0.21	0.17	0.06	0.04	0	0.06	0.06	0.37	0.05	0.07	0.04	0.03	0.16	0.14	0.06	0.05	0.833534	0.962408
chr7	38690580	38692769	0.19	0.4	0	0.14	0.12	0.55	0.16	0.12	0.09	0	0	0.53	0	0	0.28	0.61	0	0.63	0.62	0.54	0.14	0.12	0	0.61	0.833534	0.962408
chr4	42134657	42138913	0.75	0.71	0.55	0.89	0.83	0.79	0.78	0.78	0.49	0.92	0.56	0.42	0.56	0.87	0.55	0.63	0.92	0.55	0.7	0.9	0.75	0.78	0.56	0.7	0.834035	0.962408
chr4	147512066	147525586	0.86	0.64	0.64	0.7	0.44	0.5	0.88	0.63	0.02	0.81	1	0.41	0.63	0.47	0.43	0.62	0.87	0.73	0.63	0.45	0.64	0.63	0.47	0.63	0.834035	0.962408
chr8	19681797	19685893	1	0.58	0.43	0.2	0.14	0.48	0.52	0.48	0.36	0.51	0.44	0.48	0.57	0.32	0.58	0.61	0.49	0.22	0.47	0.56	0.43	0.48	0.48	0.49	0.834035	0.962408
chr8	19685893	19698231	1	0.58	0.43	0.2	0.14	0.48	0.52	0.48	0.36	0.51	0.44	0.32	0.57	0.32	0.58	0.61	0.49	0.22	0.47	0.56	0.43	0.48	0.44	0.49	0.834035	0.962408
chr8	19698231	19716758	1	0.58	0.43	0.2	0.14	0.48	0.52	0.48	0.36	0.51	0.47	0.32	0.57	0.32	0.58	0.61	0.49	0.22	0.47	0.56	0.43	0.48	0.47	0.49	0.834035	0.962408
chr7	32807135	32835889	0.39	0.33	0.57	0.33	0.49	0.46	0.4	0.47	0.38	0.2	0.42	0.45	0.37	0.38	0.43	0.4	0	0.52	0.25	0.31	0.39	0.4	0.42	0.31	0.834035	0.962408
chr7	32835889	32839530	0.39	0.33	0.57	0.33	0.49	0.46	0.4	0.47	0.38	0.2	0.42	0.45	0.37	0.38	0.43	0.4	0	0.52	0.25	0.31	0.39	0.4	0.42	0.31	0.834035	0.962408
chr5	11472499	11480878	0.55	0.3	0.2	0.32	0.51	0.36	0.15	0.43	0.36	0.31	0.15	0.17	0.06	0.55	0.12	0.36	0.63	0.33	0.19	0.35	0.32	0.36	0.15	0.35	0.834035	0.962408
chr5	94735666	94771893	0	0.19	0.18	0.16	0.18	0.27	0.11	0.17	0.12	0.25	0.42	0.66	0.29	0.16	0.11	0.14	0.02	0.59	0.32	0.56	0.18	0.17	0.29	0.32	0.834035	0.962408
chr5	94771893	94784895	0	0.19	0.18	0.16	0.18	0.27	0.11	0.17	0.12	0.25	0.42	0.66	0.29	0.16	0.11	0.14	0.02	0.59	0.32	0.56	0.18	0.17	0.29	0.32	0.834035	0.962408
chr5	94784895	94786892	0	0.19	0.18	0.16	0.18	0.27	0.11	0.17	0.12	0.63	0.42	0.66	0.34	0.16	0.11	0.14	0.02	0.59	0.32	0.56	0.18	0.17	0.34	0.32	0.834035	0.962408
chr5	94934451	94943266	0.04	0.19	0.18	0.07	0.18	0.3	0.16	0	0.12	0.27	0.38	0.66	0.29	0.16	0.11	0.14	0.09	0.59	0.32	0.56	0.18	0.16	0.29	0.32	0.834035	0.962408
chr5	94943266	94953960	0.04	0.19	0.18	0.1	0.18	0.3	0.16	0	0.12	0.27	0.38	0.66	0.25	0.16	0.11	0.24	0.09	0.59	0.32	0.56	0.18	0.16	0.25	0.32	0.834035	0.962408
chr5	94966200	94968944	0.04	0.19	0.19	0.08	0.18	0.29	0.16	0	0.12	0.23	0.38	0.66	0.25	0.22	0.11	0.24	0.13	0.59	0.32	0.56	0.18	0.16	0.25	0.32	0.834035	0.962408
chr4	60827194	61151860	0.22	0	0.72	0.54	1	0.53	0.26	0.64	0.31	0.35	0.93	0.23	0.38	0.7	0.51	0.33	0.21	0	0.23	0.99	0.54	0.35	0.51	0.23	0.834532	0.962408
chr14	43399572	43407249	0.73	0.38	0.48	0.26	0.61	0.45	0.67	0.57	0.51	0.43	0.34	0.54	0.39	0.67	0.49	0.7	0.7	0.63	0.28	0.72	0.48	0.51	0.49	0.7	0.834532	0.962408
chr8	19716758	19734834	1	0.58	0.43	0.2	0.1	0.49	0.52	0.48	0.36	0.51	0.47	0.48	0.57	0.32	0.58	0.61	0.49	0.22	0.47	0.54	0.43	0.49	0.48	0.49	0.834532	0.962408
chr4	147358573	147449351	0.51	0.45	0.41	0.35	0.15	0.08	0.84	0.44	0.23	0.88	0.91	0.16	0.41	0.19	0.19	0.37	0.87	0.24	0.25	0.24	0.41	0.44	0.19	0.25	0.834532	0.962408
chr8	20322518	20341370	0.22	0.39	0.48	0.3	0.23	0.26	0.28	0.21	0.4	0.35	0.31	0.26	0.75	0.23	0.24	0.4	0.24	0.17	0.26	0.27	0.3	0.28	0.26	0.26	0.834532	0.962408
chr13	12738159	12754738	0.63	0.1	0.16	0.51	0.29	0	0.66	0.27	0.26	0.7	0	0.61	0	0.58	0.05	0.53	0	0.34	0.48	0.05	0.29	0.27	0.05	0.34	0.834532	0.962408
chr13	12768025	12807665	0.63	0.1	0.16	0.51	0.29	0	0.66	0.27	0.26	0.7	0	0.61	0	0.58	0.05	0.53	0	0.34	0.48	0.05	0.29	0.27	0.05	0.34	0.834532	0.962408
chr13	107528602	107533538	1	0	0	1	1	1	1	0.51	1	0	1	0	1	0	0	0	0	0	0	0	1	1	0	0	0.904861	1
chr2	8165181	8180913	1	1	0	1	0	1	1	0	1	0.45	1	0	0	0	0	0	1	0	0	0	1	1	0	0	0.904861	1
chr9	66625102	66631218	1	1	0.5	1	0	1	1	0	1	0	0	1	0	1	1	0	1	1	0	0	1	1	1	0	0.904861	1
chr13	42470511	42476941	0.57	1	0	0	0	1	0	1	0	0	0	0.63	1	0	0	1	0	0	1	0	0	0	0	0	0.904861	1
chr2	43996885	43997878	0	0	1	1	0	1	0.5	0	0	0	0.64	0	1	0.5	0	0	0	0.64	0	1	0	0	0.5	0	0.904861	1
chr2	150819049	150826555	0	0	1	0	1	1	0.65	0	0	0	0.48	0	1	0	0	0	0	0	0	0	0	0	0	0	0.904861	1
chr4	14498223	14502841	0	0	1	1	0	1	0	0	0.53	0	0	0	0	0	0	1	0	0	0	0	0	0	0	0	0.904861	1
chr5	69152994	69155130	0	0	0	1	1	0	1	0	0	0.61	0	0	0	1	1	0.47	0	0	1	0	0	0	0	0	0.904861	1
chr6	16018024	16021527	1	0	1	0	0	0.6	0	1	0	0	0	0	1	0	0	0	0	0	0	0	0	0	0	0	0.904861	1
chr1	85449336	85499856	0.24	0	0	0	0.51	0	0	0	0.52	0.48	0	0.5	0	0	0.51	0	0	0	0	0	0	0	0	0	0.906329	1
chr14	3277208	3308174	0.42	0	0	0	1	0	0	0.29	0	0.69	0	0.18	0	0	0	0	0	0	0	0	0	0	0	0	0.906329	1
chr14	4970572	5007732	0.12	0	0.26	0	0	0.17	0	0.05	0	0	0	0.19	0.09	0.12	0	0	0.11	0.19	0	0.13	0	0	0.09	0.11	0.906329	1
chr5	95525561	95535482	0	0	0.15	0.23	0	0	0	0.05	0.18	0	0	0	0.25	0.16	0	0	0	0	0.4	0.49	0	0	0	0	0.906329	1
chr5	95535482	95545838	0	0	0.15	0.23	0	0	0	0.05	0.16	0	0	0	0.25	0.16	0	0	0	0	0.4	0.49	0	0	0	0	0.906329	1
chr7	7797706	7798826	0	0.1	0.42	0	0	0.52	0.14	0	0	0	0	0	0.44	0	0.35	0	0	0.43	0	0	0	0	0	0	0.906329	1
chr7	7798826	7803411	0	0.1	0.42	0	0	0.52	0.14	0	0	0	0	0	0.44	0	0.4	0	0	0.43	0	0	0	0	0	0	0.906329	1
chr7	59764201	59764778	0	0	0.49	0.1	0	0	0	0.92	0	0.23	0	0.11	0	0	0.15	0	0	0.08	0.06	0.13	0	0	0	0.06	0.906329	1
chr14	43500431	43508108	1	0.67	0	0.56	1	1	1	0.55	1	0	0.5	0	0	1	0.57	0.76	0	1	0.29	0	0.67	1	0.5	0.29	0.910979	1
chr13	24103193	24107101	0	0.61	1	0.52	1	0.51	1	1	1	0	1	0	1	0.57	0	0	0	0	0.59	0.6	0.61	1	0.57	0	0.910979	1
chr5	142744344	142745171	0	0.47	0.52	0	1	0	0	1	0.67	0	1	0.66	0.68	1	0.67	1	0.52	1	1	1	0.47	0	0.68	1	0.910979	1
chr14	120461347	120467563	0.54	0	1	0.4	0	1	0	0	0	0.63	1	0	1	0.46	0	0.5	0.62	0.54	0.49	0	0.4	0	0.46	0.5	0.910979	1
chr13	114531145	114539188	0.59	1	1	0	0.5	0.53	1	0.52	0.5	1	0.57	0.52	1	1	0	0	0.51	1	0	1	0.59	0.53	0.57	0.51	0.913906	1
chr7	8424729	8451380	0	0	0.48	0	0.65	0.47	0.37	0	0.34	0.17	0.88	0	0.44	0.42	0	0	0.55	0.43	0	0.54	0	0.34	0.42	0.43	0.914184	1
chr7	8468154	8506007	0	0	0.48	0	0.65	0.47	0.37	0	0.34	0.17	0.88	0	0.44	0.42	0	0	0.55	0.43	0	0.54	0	0.34	0.42	0.43	0.914184	1
chr7	8539307	8636455	0	0	0.48	0	0.65	0.47	0.37	0	0.34	0.17	0.88	0	0.44	0.42	0	0	0.55	0.43	0	0.54	0	0.34	0.42	0.43	0.914184	1
chr5	95121926	95140698	0.19	0.23	0.18	0.21	0.18	0.19	0.19	0.3	0.13	0.21	0.33	0.35	0.29	0.22	0.11	0.14	0.22	0.42	0.32	0.56	0.19	0.19	0.29	0.32	0.915266	1
chr3	92240524	92247109	0.48	0.57	0.35	0.57	0.74	0.34	0.35	0.65	0.49	0.77	0.33	0.49	0.69	0.34	0.49	0.33	0.67	0.5	0.68	0.39	0.57	0.49	0.49	0.5	0.916308	1
chr4	146053995	146071459	0.54	0.28	0.27	0.24	0.28	0.21	0.67	0.32	0.24	0.41	0.72	0.23	0.3	0.3	0.24	0.5	0.37	0.24	0.34	0.39	0.28	0.32	0.3	0.37	0.916308	1
chr5	95117131	95121926	0	0.23	0.2	0.21	0.18	0.19	0.19	0.3	0.13	0.21	0.33	0.66	0.29	0.22	0.11	0.14	0.22	0.42	0.32	0.56	0.2	0.19	0.29	0.32	0.916308	1
chr5	95140698	95144595	0	0.23	0.2	0.21	0.18	0.19	0.19	0.3	0.13	0.21	0.33	0.66	0.29	0.22	0.11	0.14	0.22	0.42	0.32	0.56	0.2	0.19	0.29	0.32	0.916308	1
chr14	3758297	3785577	0.32	0.16	0.15	0.18	1	0.27	0.61	0.18	0.17	0.17	0.15	0.2	0.15	0.3	0.52	0.29	0.3	0.15	1	0.55	0.18	0.18	0.2	0.3	0.916308	1
chr8	20351018	20354704	0.16	0.25	0.21	0.09	0.11	0.1	0.1	0.14	0.21	0.24	0.09	0.04	0	0.06	0.06	0.37	0.05	0.07	0.04	0.03	0.16	0.14	0.06	0.05	0.916308	1
chr4	147349675	147358573	0	0.05	0.41	0.35	0.15	0.08	0.84	0.12	0.08	0	0	0.04	0	0.13	0.1	0.32	0	0.06	0.07	0.24	0.15	0.08	0.04	0.07	0.916308	1
chr8	20341446	20350920	0.15	0.2	0.38	0.15	0.12	0.11	0.2	0.14	0.17	0.32	0.21	0.08	0	0.09	0.09	0.26	0.08	0.09	0.09	0.09	0.15	0.17	0.09	0.09	0.916308	1
chr4	147191975	147193547	0	0.05	0.1	0.23	0.23	0.17	0	0.12	0.08	0.11	0	0.03	0	0.07	0.05	0.32	1	0.06	0.1	0.07	0.1	0.11	0.03	0.1	0.916308	1
chr3	92239751	92240461	0.47	0.57	0.37	0.51	0.65	0.34	0.33	0.65	0.5	0.68	0.33	0.54	0.58	0.34	0.49	0.31	0.7	0.5	0.68	0.39	0.51	0.5	0.49	0.5	0.916563	1
chr16	85721177	85723047	0.41	1	0.48	0.42	0.57	0	0.51	0.46	0.77	1	0.42	0	0.57	1	0	0	0	0	0	0	0.48	0.51	0.42	0	0.916563	1
chr3	92283840	92284913	0.43	0	0.22	0.58	0.62	0.39	0.3	0.58	0.49	0.5	0.31	0.7	0.37	0.49	0.58	0.38	0.67	0.5	0.5	0.61	0.43	0.49	0.49	0.5	0.916563	1
chr7	33061742	33076781	0.39	0.4	0.57	0.33	0.49	0.46	0.4	0.47	0.45	0	0.42	0.45	0.37	0	0	0.4	0	0	0.15	0	0.4	0.45	0.37	0	0.916563	1
chr7	8816306	8824363	0.33	0	0.39	0.64	0.65	0.47	0.79	0	0.35	0.32	0.88	0	0.46	0.84	0	0.3	0.55	0.41	0.25	0.54	0.39	0.35	0.46	0.41	0.916563	1
chr7	32641900	32652773	0.36	0.33	0.57	0.28	0.39	0.39	0.37	0.47	0.38	0.2	0.42	0.4	0.37	0.36	0.43	0.38	0.22	0.52	0.29	0.29	0.36	0.38	0.4	0.29	0.916563	1
chr7	32652773	32711784	0.36	0.33	0.57	0.34	0.39	0.39	0.37	0.47	0.38	0.2	0.42	0.4	0.37	0.36	0.43	0.38	0.24	0.52	0.29	0.29	0.36	0.38	0.4	0.29	0.916563	1
chr7	32711784	32729024	0.36	0.29	0.57	0.34	0.39	0.39	0.37	0.47	0.38	0.2	0.42	0.4	0.37	0.36	0.43	0.38	0.24	0.52	0.29	0.29	0.36	0.38	0.4	0.29	0.916563	1
chr7	32729025	32730257	0.36	0.33	0.57	0.34	0.39	0.39	0.37	0.47	0.38	0.2	0.49	0.4	0.37	0.36	0.43	0.38	0.24	0.52	0.29	0.29	0.36	0.38	0.4	0.29	0.916563	1
chr7	32730257	32807135	0.36	0.33	0.57	0.34	0.39	0.39	0.37	0.47	0.38	0.2	0.42	0.4	0.37	0.36	0.43	0.38	0.24	0.52	0.29	0.29	0.36	0.38	0.4	0.29	0.916563	1
chr4	146524600	146546623	0.37	0.4	0.33	0.34	0.35	0.29	0.5	0.34	0.27	0.48	0.44	0.31	0.28	0.31	0.33	0.39	0.67	0.29	0.34	0.39	0.35	0.34	0.31	0.39	0.916563	1
chr13	12754738	12768025	0.63	0.1	0.16	0.51	0.29	0	0.66	0.27	0.16	0.7	0	0.61	0	0.58	0.05	0.53	0	0.34	0.48	0.05	0.29	0.27	0.05	0.34	0.916563	1
chr8	20407126	20411191	0.22	0.25	0.24	0.05	0.08	0.1	0.15	0.13	0.2	0.24	0	0.04	0	0.07	0	0.42	0.05	0.07	0.05	0	0.22	0.15	0	0.05	0.916563	1
chr8	20411191	20414628	0.22	0.25	0.24	0.05	0.08	0.11	0.15	0.13	0.18	0.24	0	0.04	0	0	0	0.42	0.09	0.07	0.05	0.05	0.22	0.15	0	0.07	0.916563	1
chr8	20414676	20416053	0.22	0.26	0.24	0.07	0.08	0.11	0.15	0.13	0.18	0.24	0	0.04	0.47	0	0	0.42	0.09	0.07	0.06	0.05	0.22	0.15	0	0.07	0.916563	1
chr8	20387867	20394108	0.17	0.25	0.22	0.07	0.06	0.09	0.08	0.14	0.21	0.17	0.06	0.04	1	0.06	0.05	0.43	0.05	0.07	0.04	0.02	0.17	0.14	0.06	0.05	0.916563	1
chr1	26687046	26692574	1	0	1	1	1	0	1	1	1	1	1	0	1	1	1	0	1	1	0	0	1	1	1	0	1	1
chr1	73800470	73805170	1	0	1	1	0	0	1	0	1	1	0	0	0	0	0	0	0	0	0	0	1	1	0	0	1	1
chr1	76929661	76932090	1	1	1	0	1	1	0	1	1	1	1	1	1	1	1	1	1	1	1	1	1	1	1	1	1	1
chr1	127147530	127156270	1	1	0.58	1	0.58	1	0.57	1	0.67	1	0.59	1	1	1	1	1	1	1	1	1	1	1	1	1	1	1
chr1	134654393	134659825	1	1	1	0	1	1	1	1	0	1	1	1	1	1	1	0	0.6	1	1	1	1	1	1	1	1	1
chr10	116716195	116720407	1	1	0	1	0	0	1	1	1	0	0.68	0	1	0	0.46	0	0	0	0	0	1	1	0.46	0	1	1
chr11	20908325	20918945	1	1	0	1	0	1	0	1	0	1	0	1	0	1	1	1	1	1	1	1	1	1	1	1	1	1
chr11	40513303	40514517	1	1	0.49	1	1	0	1	1	1	1	1	0	1	0	0	1	0	0	0	0	1	1	0	0	1	1
chr11	85668584	85676844	1	1	0.72	1	1	1	1	1	0	1	1	1	1	1	1	1	1	0.61	1	1	1	1	1	1	1	1
chr12	90421420	90447356	1	1	0.54	1	1	1	1	1	0	1	1	1	1	0	1	0.57	1	0	0.46	0	1	1	1	0.46	1	1
chr12	120011033	120129021	1	0.54	1	1	1	0	1	1	1	1	1	1	1	1	0.57	0	1	0.73	0.64	0	1	1	1	0.64	1	1
chr13	5852336	5853880	1	1	1	0	1	1	0.43	1	1	1	1	1	0	1	0.45	1	1	1	0	1	1	1	1	1	1	1
chr13	119493453	119604216	1	1	1	0.43	1	0.5	1	1	1	1	1	1	1	1	1	0.88	0.9	1	1	1	1	1	1	1	1	1
chr14	26739036	26758334	1	1	0.39	1	1	0.53	1	1	1	1	1	1	1	1	1	1	1	1	1	1	1	1	1	1	1	1
chr14	43419267	43473759	1	1	0.69	0.56	1	1	1	0.55	1	0.7	0.5	0	0	1	0.57	1	1	1	0.29	1	1	1	0.5	1	1	1
chr14	124800482	124902243	1	0	0	1	1	1	1	1	0	0	0	1	1	1	1	1	1	0.71	0.55	1	1	1	1	1	1	1
chr15	11425657	11439833	0	1	1	1	1	0	1	1	1	1	1	0	1	1	0	1	0	0	1	1	1	1	1	1	1	1
chr15	40553117	40559634	0	1	1	1	1	1	0	1	1	1	1	0.5	1	1	1	0.63	0.57	1	1	1	1	1	1	1	1	1
chr15	91978030	92002534	1	1	0	1	1	1	0	1	1	1	1	0.61	0	1	1	0.5	1	0.52	0.4	0	1	1	1	0.5	1	1
chr16	44607827	44615595	0	1	1	1	1	1	1	0	1	1	1	0.57	1	0	1	0.5	0	1	0	0	1	1	1	0	1	1
chr16	58264288	58275512	0	1	0	1	1	1	1	0	0	1	1	0	1	1	0	1	1	1	1	0	1	1	1	1	1	1
chr16	84403413	84412293	1	0.49	1	1	0.64	0.59	0.64	1	1	1	1	0	0.65	1	0	1	0	1	1	0	1	1	0.65	1	1	1
chr16	90891806	90898997	1	0	1	1	1	1	1	0	1	1	1	1	1	1	1	0	1	1	1	1	1	1	1	1	1	1
chr16	94761480	94765892	0	1	1	1	0	1	1	1	0	0	0	1	1	0	0	0	1	0	0	0	1	1	0	0	1	1
chr17	7894692	7917830	0.99	1	1	1	1	1	0.99	1	1	1	1	1	1	1	1	1	0.98	1	1	1	1	1	1	1	1	1
chr17	13581036	13665394	1	0.7	1	1	1	1	1	1	0.91	1	1	1	1	1	1	1	1	1	1	1	1	1	1	1	1	1
chr17	59214846	59221262	1	0	0	1	1	0	1	0	1	1	1	0	0	0	0	1	0	1	0.43	0.5	1	1	0	0.5	1	1
chr18	50490968	50497403	1	1	0	1	1	1	1	1	0	1	0	1	1	1	1	1	1	1	1	1	1	1	1	1	1	1
chr18	61696312	61703432	1	0	1	1	1	1	1	1	1	0	1	0	1	0.5	0	1	0	1	1	1	1	1	0.5	1	1	1
chr18	66756875	66765699	1	0	0	1	1	1	0	1	1	0	1	1	1	1	1	0	0	1	1	0	1	1	1	0	1	1
chr19	4816349	4817500	1	0	1	1	1	1	1	0.76	1	1	0	0	1	1	0	1	1	1	1	1	1	1	0	1	1	1
chr19	11523249	11543745	1	0	1	1	1	1	1	1	0	1	1	1	1	1	1	1	1	1	1	1	1	1	1	1	1	1
chr19	44185697	44193025	1	0	1	1	0	1	1	0	1	0	1	0	1	0	0	0	0	0	0	0	1	1	0	0	1	1
chr2	22558201	22566842	1	1	1	1	0	1	1	1	1	0	0	0	0	0	0	0	0	1	0	0	1	1	0	0	1	1
chr2	59120974	59122114	1	0	1	1	0	1	1	0	0	1	1	1	1	1	1	1	1	1	1	0	1	1	1	1	1	1
chr2	113895475	113900151	0.5	1	1	1	1	1	1	0.5	1	1	1	1	0.53	1	1	1	1	1	1	1	1	1	1	1	1	1
chr2	113900151	113905185	0.5	1	1	1	1	1	1	0.5	1	1	1	1	0.52	1	1	1	1	1	1	1	1	1	1	1	1	1
chr3	100043369	100057440	1	0.52	1	1	1	1	1	1	1	0.57	1	1	1	1	1	1	1	1	1	1	1	1	1	1	1	1
chr4	22120826	22125282	1	1	1	1	0	1	1	0.56	1	1	1	1	1	1	1	1	1	1	1	0	1	1	1	1	1	1
chr4	32155976	32166040	1	1	1	1	0	1	1	1	1	0	1	1	1	0	0	1	1	1	1	1	1	1	1	1	1	1
chr4	46657652	46662256	1	0	1	1	1	1	1	1	1	0	1	1	1	1	1	1	1	1	1	1	1	1	1	1	1	1
chr4	81871999	81893993	1	1	1	1	0.5	0	1	1	1	1	0	1	0	0	1	1	1	1	1	1	1	1	0	1	1	1
chr4	84735900	84745152	1	1	1	1	0	0.5	1	1	1	1	1	1	0	1	0.5	0	1	1	1	1	1	1	1	1	1	1
chr4	97496915	97502135	1	0	1	1	1	0.5	1	1	1	1	1	0.54	0	0	1	0	1	0	0	0	1	1	0.54	0	1	1
chr4	118546119	118552031	1	1	1	0.66	1	1	1	0	1	1	1	1	1	1	1	1	1	1	1	1	1	1	1	1	1	1
chr4	141750228	141754368	1	1	1	1	0.53	1	1	0.54	1	1	1	1	0.54	1	1	1	1	1	1	1	1	1	1	1	1	1
chr4	155266097	155276173	1	0	0	1	1	1	1	1	0	0	1	1	1	0	0	1	0	0	0	1	1	1	1	0	1	1
chr5	92637083	92647631	1	1	0	0	1	1	1	1	0	0	1	1	1	1	1	1	0	1	0	1	1	1	1	1	1	1
chr5	96843490	96851877	1	0.5	1	1	0	1	0.61	1	0	1	1	1	1	1	1	1	1	1	0.5	1	1	1	1	1	1	1
chr5	118334682	118341570	0	0	1	1	1	0	1	1	1	0	0	0	1	0	1	0	1	1	0	1	1	1	0	1	1	1
chr5	134806547	134810055	1	0	1	1	1	1	1	1	1	0	1	1	1	1	0	1	1	1	1	1	1	1	1	1	1	1
chr5	137148051	137194083	1	0.62	1	1	1	1	1	0.61	1	1	1	1	1	1	1	1	1	1	1	1	1	1	1	1	1	1
chr5	137212369	137263470	1	0.59	1	1	1	1	1	0.58	1	1	1	1	1	1	1	1	1	1	1	1	1	1	1	1	1	1
chr6	114484543	114641513	1	0	1	1	1	1	1	1	0.92	1	1	1	1	1	1	1	1	0.74	1	1	1	1	1	1	1	1
chr7	35152961	35167376	1	1	0.5	1	1	1	1	1	1	0.5	1	0.5	1	1	1	0.5	1	1	1	1	1	1	1	1	1	1
chr7	91032629	91044349	0	1	0	1	1	0	1	0	1	1	1	1	0	0	0	1	0	0	0	0	1	1	0	0	1	1
chr8	26697034	26710622	0	1	1	1	0	1	1	0	1	0	0	0	1	0	1	1	1	0	0	0	1	1	0	0	1	1
chr8	80393405	80405677	0	1	1	0	1	1	1	1	0	0	1	1	1	0	1	0	0	0	0	0	1	1	1	0	1	1
chr8	92561614	92568596	1	1	1	1	0.62	1	0.69	1	1	1	1	1	1	1	1	1	1	1	1	1	1	1	1	1	1	1
chr9	40569687	40580723	1	1	1	0	1	1	1	1	0	1	1	0	0	0	0	0	1	0	1	0	1	1	0	0	1	1
chr9	110437226	110447066	1	1	0	0	1	0	1	1	1	0	0.53	1	0	0	1	1	0	1	1	1	1	1	0.53	1	1	1
chr4	42127633	42134657	0.75	0.71	0.55	0.89	0.57	0.79	0.58	0.78	0.49	0.7	0.56	0.42	0.56	0.87	0.55	0.63	0.92	0.55	0.7	0.9	0.71	0.7	0.56	0.7	1	1
chr14	43408040	43419267	1	0.59	0.69	0.56	1	0.58	1	0.57	1	0.7	0.5	0	0	0.67	0.49	1	1	1	0.29	0.72	0.69	0.7	0.49	1	1	1
chr14	43474769	43481498	1	0.67	0.69	0.56	1	1	1	0.55	1	0	0.5	0	0	1	0.57	0.76	1	1	0.29	1	0.69	1	0.5	1	1	1
chr14	43481498	43500431	1	0.67	0.69	0.56	1	1	1	0.55	1	0	0.5	0	0	1	0.57	0.76	0	1	0.29	1	0.69	1	0.5	0.76	1	1
chr4	154731395	154740131	1	0.65	0.54	0.57	1	1	1	1	0.53	0.52	0.58	1	0.54	0.64	1	1	1	0.54	0.55	1	0.65	1	0.64	1	1	1
chr8	19921999	19940103	0.64	0.9	0.76	0.65	0.42	1	1	0.53	0.55	0.54	1	0.52	1	1	1	0.23	0.53	0.53	1	1	0.65	0.55	1	0.53	1	1
chr9	124160980	124449376	0.65	0	0	0.68	1	0	0.65	0.65	1	0.65	0.58	0	0	0	0	0	0.56	0	0	0	0.65	0.65	0	0	1	1
chr14	43325006	43325793	0.73	0.47	0.7	0.31	0.61	0.45	0.67	0.8	0.51	0.47	0.48	0.77	0.7	0.67	0.71	0.65	0.67	0.63	0.64	0.72	0.61	0.51	0.7	0.65	1	1
chr14	43325793	43329650	0.73	0.47	0.7	0.37	0.61	0.45	0.67	0.8	0.51	0.47	0.48	0.77	0.7	0.67	0.71	0.65	0.67	0.63	0.64	0.72	0.61	0.51	0.7	0.65	1	1
chr14	48644998	48646124	1	0.64	0	0.61	0	0	0	1	0	1	0	1	0	1	0.76	1	1	0.66	1	1	0.61	0	0.76	1	1	1
chr7	38471709	38481583	0.51	0	1	0.58	0.57	0	0.84	0.57	0.55	0.85	1	0.54	1	0	0.11	0	1	0.36	0.31	0.08	0.57	0.57	0.54	0.31	1	1
chr7	38628610	38686222	0.32	0.4	1	0.54	0.54	0.55	0.37	0.54	0.53	0.54	1	0.53	1	0	0.28	0.61	1	0.63	0.62	0.54	0.54	0.54	0.53	0.62	1	1
chr19	34585625	34598672	0.61	0.53	0.39	0.52	0.58	0.47	0.58	0.5	0.58	0.56	0.51	1	0.5	0	0.45	0.56	0.27	0.64	0	0.49	0.53	0.56	0.5	0.49	1	1
chr19	34598674	34607028	0.61	0.53	0.39	0.52	0.58	0.47	0.58	0.5	0.58	0.56	0.51	0	0.5	0	0.45	0.56	0.5	0.64	0	0.49	0.53	0.56	0.45	0.5	1	1
chr19	34607470	34608062	0.61	0.53	0.39	0.52	0.58	0.47	0.58	0.5	0.58	0.56	0.51	0	0.5	0	0	0.56	0.58	0.64	0	0	0.53	0.56	0	0.56	1	1
chr19	34608062	34609998	0.61	0.53	0.39	0.52	0.58	0.47	0.58	0.5	0.58	0.56	0.51	0	0.5	0	0	0.56	0.73	0.64	0	0	0.53	0.56	0	0.56	1	1
chr3	148795165	148807484	0	1	0	1	0.53	0.54	0.54	0.56	0.52	0.52	1	0	1	0	0.51	0	1	1	1	1	0.53	0.54	0.51	1	1	1
chr4	97141747	97143046	0	0.61	1	0.52	0	1	0	1	0	0	0	1	0	0	0	0	0	0	1	0	0.52	0	0	0	1	1
chr9	50248534	50257466	1	0.5	1	0.5	0.51	1	0.5	1	0.61	0	1	1	1	0	0	0	0	1	1	0	0.51	0.61	1	0	1	1
chr4	28380597	28381131	0	0	1	1	0.5	0.74	0	0	1	1	0	0	1	0	0	0	0	1	1	1	0.5	0.74	0	1	1	1
chr4	28381131	28381665	0	0	1	1	0.5	0.74	0	0	1	1	0	0	1	0	0	0	1	1	1	1	0.5	0.74	0	1	1	1
chr7	82342144	82361872	1	0.5	0	0	0.52	0.5	0.51	0	0	1	1	0	1	0	0	1	0	0	0	0	0.5	0.5	0	0	1	1
chr3	105027839	105032419	0	0.47	1	1	0	1	0	1	0.42	0	0.46	0	1	0	0	0.44	0	1	1	1	0.47	0.42	0	1	1	1
chr4	61151861	61153388	0.21	0	0.47	0.54	0.68	0.45	0.26	0.55	0.31	0.32	0.73	0.23	0.38	0.7	0.51	0.33	0.23	0	0.28	0.52	0.47	0.32	0.51	0.28	1	1
chr4	61153388	61190982	0.21	0	0.47	0.54	0.68	0.45	0.26	0.55	0.31	0.32	0.73	0.23	0.38	0.38	0.51	0.33	0.23	0	0.28	0.52	0.47	0.32	0.38	0.28	1	1
chr5	10863010	10921915	0.55	0.47	0.46	0	0.51	0.33	0.28	0.63	0.44	0.59	0	0.22	0	0.55	0.13	0.51	0.63	0.33	0	0.47	0.47	0.44	0.13	0.47	1	1
chr5	10925965	11131099	0.55	0.47	0.46	0	0.51	0.33	0.28	0.63	0.44	0.59	0	0.22	0	0.55	0.13	0.51	0.63	0.33	0	0.47	0.47	0.44	0.13	0.47	1	1
chr2	178000452	178043620	0.56	0.45	0	0	0.55	0.49	0.44	0.55	0.44	0.45	0	0.44	0	0.53	0.62	0	0.4	0	0	0.48	0.45	0.45	0.44	0	1	1
chr7	39161688	39186751	0.25	0.46	0.45	0.39	0.65	0.52	0	0.52	0.25	0.52	0.42	0.51	0.62	0.33	0.33	0.44	0.7	0.39	0.33	0.42	0.45	0.52	0.42	0.42	1	1
chr7	21308705	21319413	0.41	0.71	0.67	0.2	0.44	0.46	0.51	0.39	0.2	0.97	0.91	0.69	0.6	0.2	0.36	0.18	0.52	0.36	0.14	0.32	0.44	0.46	0.6	0.32	1	1
chr7	21319413	21349822	0.41	0.71	0.67	0.32	0.44	0.46	0.51	0.39	0.2	0.97	0.91	0.69	0.6	0.37	0.36	0.31	0.52	0.36	0.14	0.32	0.44	0.46	0.6	0.32	1	1
chr7	21349822	21430203	0.41	0.71	0.67	0.32	0.44	0.46	0.51	0.39	0.2	0.97	0.91	0.69	0.6	0.37	0.36	0.31	0.52	0.36	0.4	0.32	0.44	0.46	0.6	0.36	1	1
chr7	21430203	21431317	0.41	0.71	0.67	0.32	0.44	0.46	0.51	0.39	0.19	0.97	0.91	0.69	0.6	0.37	0.36	0.31	0.52	0.36	0.4	0.32	0.44	0.46	0.6	0.36	1	1
chr7	21431317	21465952	0.41	0.71	0.67	0.32	0.44	0.46	0.51	0.39	0.2	0.97	0.91	0.69	0.6	0.37	0.36	0.31	0.52	0.36	0.4	0.32	0.44	0.46	0.6	0.36	1	1
chr7	21465952	21615836	0.41	0.71	0.67	0.32	0.44	0.46	0.51	0.39	0.21	0.97	0.91	0.69	0.6	0.37	0.36	0.31	0.52	0.36	0.4	0.32	0.44	0.46	0.6	0.36	1	1
chr7	21615836	21672028	0.41	0.71	0.67	0.32	0.44	0.46	0.51	0.39	0.21	0.97	0.91	0.69	0.6	0.37	0.34	0.31	0.52	0.36	0.4	0.32	0.44	0.46	0.6	0.36	1	1
chr7	21672028	21679771	0.41	0.71	0.67	0.32	0.44	0.46	0.51	0.39	0.21	0.97	0.91	0.69	0.6	0.37	0.34	0.31	0.52	0.36	0.4	0.32	0.44	0.46	0.6	0.36	1	1
chr7	21679771	21816478	0.41	0.71	0.67	0.32	0.44	0.46	0.51	0.39	0.21	0.97	0.91	0.69	0.4	0.37	0.34	0.31	0.52	0.36	0.4	0.32	0.44	0.46	0.4	0.36	1	1
chr7	21816478	21832799	0.41	0.71	0.67	0.32	0.44	0.46	0.51	0.34	0.21	0.97	0.91	0.69	0.4	0.37	0.34	0.31	0.52	0.36	0.4	0.32	0.44	0.46	0.4	0.36	1	1
chr7	21832799	21905205	0.41	0.71	0.67	0.32	0.44	0.46	0.51	0.39	0.21	0.97	0.91	0.69	0.4	0.37	0.34	0.31	0.52	0.36	0.4	0.32	0.44	0.46	0.4	0.36	1	1
chr3	92205515	92212400	0.43	0	0.4	0.51	0.5	0.19	0.33	0.4	0.5	0.52	0.3	0.7	0.37	0.2	0.61	0.34	0.7	0.73	0	0.53	0.43	0.4	0.37	0.53	1	1
chr3	92284915	92291986	0.43	0	0.22	0.57	0.62	0	0.3	0.58	0.47	0.5	0.31	0.7	0.37	0.51	0.58	0.38	0.67	0.5	0	0	0.43	0.47	0.51	0.38	1	1
chr4	147314492	147331464	0.69	0.51	0.39	0.38	0.17	0.21	0.81	0.36	0.21	0.91	0.75	0.15	0.45	0.29	0.18	0.4	0.82	0.29	0.35	0.23	0.39	0.36	0.29	0.35	1	1
chr7	32839530	32849885	0.39	0.33	0.57	0.33	0.49	0.46	0.4	0.47	0.42	0.2	0.42	0.45	0.37	0.38	0.43	0.4	0	0.52	0.25	0.31	0.39	0.42	0.42	0.31	1	1
chr7	32954907	32955919	0.39	0.33	0.57	0.24	0.49	0.46	0.4	0.47	0.45	0	0.42	0.45	0.37	0.38	0.43	0.4	0.32	0.35	0.39	0.31	0.39	0.45	0.42	0.35	1	1
chr7	32955971	32957153	0.39	0.33	0.57	0.24	0.49	0.46	0.4	0.47	0.45	0	0.42	0.45	0.37	0.38	0.43	0.4	0	0.32	0.25	0.31	0.39	0.45	0.42	0.31	1	1
chr7	32957153	33056235	0.39	0.33	0.57	0.33	0.49	0.46	0.4	0.47	0.45	0	0.42	0.45	0.37	0.38	0.43	0.4	0	0.52	0.25	0.31	0.39	0.45	0.42	0.31	1	1
chr7	33056235	33061741	0.39	0.33	0.57	0.33	0.49	0.46	0.4	0.47	0.45	0	0.42	0.45	0.37	0.38	0.43	0.4	0	0	0.15	0	0.39	0.45	0.42	0	1	1
chr14	42451954	42454638	0.26	0	0.38	0.44	0.37	0.3	0.31	0.59	0.37	0.13	0.36	0.23	0.44	0.14	0.25	0	0.2	0.51	0.1	0	0.37	0.31	0.25	0.1	1	1
chr14	42454638	42522315	0.26	0	0.38	0.44	0.37	0.3	0.31	0.59	0.37	0.16	0.36	0.23	0.44	0.14	0.25	0	0.2	0.51	0.1	0	0.37	0.31	0.25	0.1	1	1
chr4	146627870	146657575	0.44	0.41	0.35	0.29	0.24	0.21	0.46	0.34	0.2	0.47	0.49	0.27	0.32	0.29	0.26	0.4	0.51	0.3	0.33	0.35	0.35	0.34	0.29	0.35	1	1
chr4	146657575	146892455	0.44	0.41	0.35	0.29	0.24	0.21	0.46	0.34	0.2	0.47	0.36	0.27	0.32	0.29	0.26	0.33	0.51	0.3	0.35	0.35	0.35	0.34	0.29	0.35	1	1
chr4	146287081	146441010	0.4	0.45	0.34	0.34	0.28	0.33	0.59	0.34	0.23	0.44	0.72	0.26	0.29	0.3	0.18	0.51	0.45	0.29	0.4	0.39	0.34	0.34	0.29	0.4	1	1
chr4	146514978	146524494	0.37	0.45	0.33	0.34	0.28	0.25	0.59	0.34	0.24	0.47	0.72	0.23	0.28	0.31	0.24	0.39	0.51	0.29	0.34	0.39	0.34	0.34	0.28	0.39	1	1
chr4	146547552	146554700	0.37	0.48	0.33	0.34	0.28	0.25	0.59	0.34	0.26	0.49	0.72	0.23	0.28	0.31	0.24	0.39	0.51	0.29	0.34	0.39	0.34	0.34	0.28	0.39	1	1
chr4	146563236	146584613	0.36	0.45	0.33	0.34	0.28	0.25	0.59	0.34	0.24	0.47	0.72	0.23	0.28	0.31	0.24	0.39	0.51	0.29	0.34	0.39	0.34	0.34	0.28	0.39	1	1
chr7	32849885	32868790	0.28	0.33	0.57	0.24	0.49	0.46	0.4	0.47	0.42	0.2	0.42	0.45	0.37	0.38	0.43	0.4	0	0.32	0.25	0.31	0.33	0.42	0.42	0.31	1	1
chr7	32868790	32954854	0.28	0.33	0.57	0.24	0.49	0.46	0.4	0.47	0.45	0	0.42	0.45	0.37	0.38	0.43	0.4	0	0.32	0.25	0.31	0.33	0.45	0.42	0.31	1	1
chr7	22437775	22452915	0.08	0.31	0.32	0.19	0.39	0.2	0.34	0.65	0.19	0	0.32	0.13	0.21	0.19	0.19	0.16	0.24	0.21	0	0.21	0.31	0.2	0.19	0.21	1	1
chr4	60544893	60587728	0.28	0.44	0	0.58	0	0	0.3	0	0.59	0.07	0.93	0.34	0.61	0	0.35	0.29	0.19	0.51	0.31	0	0.28	0.07	0.35	0.29	1	1
chr4	146071459	146282831	0.54	0.39	0.27	0.24	0.28	0.21	0.67	0.32	0.24	0.41	0.72	0.23	0.3	0.3	0.24	0.5	0.37	0.24	0.34	0.39	0.28	0.32	0.3	0.37	1	1
chr4	146892455	146948751	0.45	0.35	0.28	0.2	0.24	0.21	0.45	0.33	0.2	0.41	0.36	0.27	0.32	0.29	0.26	0.32	0.37	0.26	0.33	0.35	0.28	0.33	0.29	0.33	1	1
chr7	31680365	31702267	0.33	0	0	0.35	0.28	0.31	0.34	0	0.31	0	0	0.34	0.37	0.34	0	0.36	0.24	0	0.37	0.26	0.28	0.31	0.34	0.26	1	1
chr7	31706595	31711999	0.33	0	0	0.35	0.28	0.31	0.34	0	0.31	0	0	0.34	0.37	0.34	0	0.36	0.24	0.5	0.37	0.26	0.28	0.31	0.34	0.36	1	1
chr7	31711999	31826410	0.33	0	0	0.35	0.28	0.31	0.34	0	0.31	0	0	0.34	0.37	0.34	0	0.36	0.24	0	0.37	0.26	0.28	0.31	0.34	0.26	1	1
chr8	20383472	20387866	0.23	0.31	0.26	0.1	0.13	0.16	0.17	0.19	0.3	0.17	0.06	0.04	0.75	0.06	0.05	0.43	0.05	0.07	0.11	0.03	0.23	0.17	0.06	0.07	1	1
chr14	41888199	41891717	0	0.9	0.22	0	0.27	0.12	0.17	0.32	0.18	0.13	0.23	0.4	0	0.54	0.47	1	0.2	0.31	0.49	0.55	0.22	0.17	0.4	0.49	1	1
chr5	93857535	93859717	0	0.19	0.26	0.07	0.19	0.3	0	0.13	0.27	0	0	0	0.21	0	0.11	0.14	0	0.4	0.32	0	0.19	0.13	0	0.14	1	1
chr5	93859717	93870465	0	0.19	0.24	0.07	0.19	0.3	0	0.13	0.27	0	0	0	0	0	0.11	0.14	0	0.4	0.32	0	0.19	0.13	0	0.14	1	1
chr5	94029659	94056539	0	0.19	0.24	0.07	0.19	0.3	0	0.14	0.32	0	0	0	0	0	0.11	0.14	0.02	0.74	0.32	0	0.19	0.14	0	0.14	1	1
chr5	94629986	94634738	0.06	0.19	0.21	0.09	0.19	0.18	0.11	0.17	0.11	0.23	0.28	0	0.08	0.16	0.11	0.11	0.07	0.44	0.32	0	0.19	0.17	0.11	0.11	1	1
chr8	20394860	20398623	0.22	0.25	0.19	0.05	0.08	0.1	0.08	0.13	0.2	0.24	0	0.04	0	0.07	0	0.42	0.05	0.07	0.05	0	0.19	0.13	0	0.05	1	1
chr2	100537366	100620181	0.26	0.16	0	0.21	0	0.25	0	0	0.22	0.15	0	0.21	0	0	0	0	0.23	0.22	0	0	0.16	0.15	0	0	1	1
chr8	20354705	20357940	0.16	0.25	0.21	0.09	0.08	0.1	0.08	0.14	0.21	0.24	0.06	0.04	0	0.06	0.06	0.37	0.05	0.07	0.04	0.03	0.16	0.14	0.06	0.05	1	1
chr8	20602107	20620190	0	0.28	0.16	0.05	0.25	0	0.18	0.29	0	0.2	0.04	0	0	0	0	0.18	0	0	0.07	0.07	0.16	0.18	0	0.07	1	1
chr4	147348362	147349675	0	0.05	0.41	0.35	0.15	0.17	0.84	0.12	0.08	0	0	0.04	0	0.07	0.1	0.32	0	0.06	0.07	0.24	0.15	0.12	0.04	0.07	1	1
chr7	38607622	38628610	0.19	0.13	0	0.15	0.13	0.11	0.16	0.13	0.1	0.27	0	0.07	0	0	0.15	0	0	0.31	0.29	0.09	0.13	0.13	0	0.09	1	1
chr8	20424010	20427384	0.12	0.19	0.19	0.07	0.08	0.11	0.11	0.1	0.13	0.18	0	0.05	0	0.12	0.13	0.4	0.09	0.06	0.04	0	0.12	0.11	0.05	0.06	1	1
chr7	15457030	15457784	0	0	0.53	0.21	0.11	0.55	0	0.37	0	0	0.3	0.41	0.25	0.62	0.39	0.65	0.44	0.36	0.7	0.28	0.11	0	0.39	0.44	1	1
chr4	145781665	145793956	0.05	0.05	0.2	0.2	0.05	0.08	0	0.12	0.08	0.11	0	0.03	0	0.07	0.05	0.32	0.19	0.06	0.07	0.07	0.05	0.08	0.03	0.07	1	1
chr4	145798192	145838195	0.05	0.05	0.2	0.2	0.05	0.08	0	0.12	0.08	0.11	0	0.03	0	0.07	0.05	0.32	0.19	0.06	0.07	0.07	0.05	0.08	0.03	0.07	1	1
chr4	145842647	145864171	0.05	0.05	0.2	0.2	0.05	0.09	0	0.12	0.08	0.11	0	0.03	0	0.07	0.05	0.32	0.19	0.06	0.07	0.07	0.05	0.09	0.03	0.07	1	1
chr4	145864171	145878117	0	0.05	0.23	0.2	0.05	0.09	0	0.12	0.08	0.11	0	0.03	0	0.07	0.05	0.32	0.19	0.06	0.07	0.07	0.05	0.09	0.03	0.07	1	1
chr4	145878117	145881569	0	0.05	0.23	0.2	0.05	0.09	0	0.12	0.08	0.11	0	0.03	0	0.07	0.05	0.32	0.19	0.44	0.07	0.07	0.05	0.09	0.03	0.19	1	1
chr4	145881569	145882571	0	0.05	0.23	0.2	0.05	0.09	0	0.12	0.08	0.11	0	0.29	0	0.42	0.05	0.32	0.19	0.44	0.44	0.07	0.05	0.09	0.05	0.32	1	1
chr4	147230364	147249676	0	0.05	0.1	0.23	0.05	0.17	0	0.12	0.08	0	0	0.04	0	0.07	0.1	0.32	0	0.06	0.1	0.07	0.05	0.08	0.04	0.07	1	1
chr4	147258341	147295776	0	0.05	0.1	0.23	0.05	0.17	0	0.12	0.08	0	0	0.03	0	0.07	0.1	0.32	0	0.06	0.07	0.07	0.05	0.08	0.03	0.07	1	1
chr4	147295776	147314492	0	0.05	0.1	0.35	0.05	0.17	0	0.12	0.08	0	0	0.04	0	0.07	0.1	0.32	0	0.06	0.07	0.07	0.05	0.08	0.04	0.07	1	1
chr4	147331464	147343151	0	0.05	0.1	0.35	0.05	0.17	0	0.12	0.08	0	0	0.04	0	0.07	0.1	0.32	0	0.06	0.07	0.24	0.05	0.08	0.04	0.07	1	1
chr4	147346982	147348362	0	0.05	0.1	0.35	0.05	0.17	0	0.12	0.08	0	0	0.04	0	0.07	0.1	0.32	0	0.06	0.07	0.24	0.05	0.08	0.04	0.07	1	1
chr1	10192313	10198527	0	0.4	0	0	0	0	1	0	0	0	0	0	0	0	0	0	0	0	0	0	0	0	0	0	1	1
chr1	17663569	17664310	0	0.46	0	0	0	0	0	0	0.55	0	0	0	0	0	0	0	0	1	0	0	0	0	0	0	1	1
chr1	24689130	24691134	0	0	0	0	1	0	0	0	0	1	0	0	0	1	0	0	0	0	0	0	0	0	0	0	1	1
chr1	25764335	25766337	0	0	0	0	0.57	0	0.6	0	0	0	0	0	0	0.58	0	0	1	0.48	0	0	0	0	0	0	1	1
chr1	25766337	25767267	0	0	0	0	0.57	0	0.6	0	0	0	0	0	0	0	0	0	0	0.48	0	0	0	0	0	0	1	1
chr1	26677405	26687045	0	1	0	0	0	1	0	0	0	0	0	1	0	0	0	1	0	0	1	1	0	0	0	1	1	1
chr1	26726775	26727877	0	0	0	1	0	0	1	0	0	0	0	0	0	0	0	0	0	0	0	0	0	0	0	0	1	1
chr1	45772827	45778337	1	0	0	0	0	0	0	0	0	1	0	0	0	0	0	0	0	0	0	0	0	0	0	0	1	1
chr1	61285155	61286747	0	0	0	0	1	0	0	0	0.61	0	0	0	0	0	0	0	0	0	0	0	0	0	0	0	1	1
chr1	62971240	62977416	0	1	0	0	0	0	1	0	0	0	0	0	0	0	0	0	1	0	0	0	0	0	0	0	1	1
chr1	74473048	74478668	0	0	0	1	0	1	0	0	0	0	0	0	0	0	0	0	0	0	0	0	0	0	0	0	1	1
chr1	76926304	76928850	0	0	0	1	0	0	1	0	0	0	1	0	0	0	0	0	0	0	0	0	0	0	0	0	1	1
chr1	78576360	78581998	0	0	1	1	0	1	0	1	0	0	0	1	0	1	1	0	0	1	1	1	0	0	1	1	1	1
chr1	80422404	80424880	0	0	0	1	0	1	0	0	0	0	0.63	0	1	0	0	0	0	0	0	0	0	0	0	0	1	1
chr1	88818770	88819750	0	0	1	0	0	0	0	0	0.43	0	0	0	0	0	0	0	0	0	0	0	0	0	0	0	1	1
chr1	99401072	99404166	0	0	1	0	0	1	0	0	0	0	0.49	0	0	0	0	0	0	0	0	0	0	0	0	0	1	1
chr1	112854020	112855543	0	0	0	0	1	0	0	1	0	0	0	0	0	0	0	0	0	0	0	0	0	0	0	0	1	1
chr1	167793018	167794367	0	0	1	0	0	0	0	0	1	0	0	0	1	0	0	0	0	0	0	0	0	0	0	0	1	1
chr1	179606264	179608316	0	0	0	0	0.5	0	0	0.53	0	0	0	0	0	0	0	0	0	0	0	0	0	0	0	0	1	1
chr1	187383440	187388526	0	0	1	0	0	1	0	0	0	0	0	1	0.52	0	0	1	0	0.56	0	0.54	0	0	0	0.54	1	1
chr10	13475391	13486515	0	0	0.53	0	0	0.47	0	0	0	0	0	0	0	0	0	0	0	0	0	0	0	0	0	0	1	1
chr10	14392145	14401913	0.53	0	0	0	0.56	0.53	0	0	0	0.68	0	1	0.56	0	0	0	0	0	0	0	0	0	0	0	1	1
chr10	14598671	14599771	0	1	1	0	0	1	0	0	1	0	1	1	0	0	1	0	0	1	0.58	1	0	0	1	0.58	1	1
chr10	31811927	31813036	0	0	0	0.55	0	0	0	0	0	0.58	0	0	0	0	0	0	0	0	0	0	0	0	0	0	1	1
chr10	36861347	36861924	0	0	0	0.64	0	0	0	0	0.65	0	0	0	0	0	0	0	0	0	0	0	0	0	0	0	1	1
chr10	36863394	36867412	0	0	1	0	0	0	0	0	0.65	0	0	0	0	0	0	0	0	0	0	0	0	0	0	0	1	1
chr10	44393607	44397963	0	0	1	0	0	0	1	0	0	0	0	0	1	0	0	0	0	1	0	0	0	0	0	0	1	1
chr10	60244882	60266016	0	1	0	0	0	0	0	1	0	0	0	0	0	0	0	0	0	0	0	0	0	0	0	0	1	1
chr10	67385468	67391544	0	0	0	1	1	0	0	0	1	1	0.75	0	0	0	0	0	0	0	0	0	0	0	0	0	1	1
chr10	92504629	92507719	0	0	1	0	0	0	0	0	1	0	0	0	0	0	0	0	0	0	0	0	0	0	0	0	1	1
chr11	4597533	4603941	0	0	0	0	1	0	1	0	0	0	1	0	0	1	0	0	0	0	0	0	0	0	0	0	1	1
chr11	28040766	28041824	0	0	0	0	1	0	1	0	0	0	0	0	0	0	0	0	0	0	0.43	0	0	0	0	0	1	1
chr11	28513413	28515021	0	0	0	1	0	0	1	0	0	0	0	0	0	0	0	0	0	0	0	0	0	0	0	0	1	1
chr11	37694804	37697303	0	0	0	1	0	0	1	0	0	0	0	0	0	0	0	0	0	0	0	0	0	0	0	0	1	1
chr11	46443936	46447640	0	0	0	1	0	0	0	0.55	0	0	0	0	0	0	0	0	0	1	0	0	0	0	0	0	1	1
chr12	33703597	33710866	0	1	0	0	0	0	0	0	0	0.52	0	0	0	0	0	0	0	0	0	0	0	0	0	0	1	1
chr12	41548039	41548909	0	0.46	0	0	0	0	0	0.58	0	0	0	0.61	0	0.59	0	0.49	0	0.52	0.63	0.63	0	0	0	0.52	1	1
chr12	41548909	41550492	0	0.46	0	0	0	0	0	0.52	0	0	0	0.61	0	0.59	0	0.49	0	0.52	0.63	0.63	0	0	0	0.52	1	1
chr12	55181039	55249256	0	0	0.27	0	0	0	0	0	0.5	0	0.21	0	0	0	0	0	0	0.21	0	0.51	0	0	0	0	1	1
chr12	55249256	55256329	0	0	0.27	0	0	0	0	0	0.5	0	0	0	0	0	0	0	0	0.21	0	0	0	0	0	0	1	1
chr12	65674864	65675779	0	0	0	0	1	0	1	0	0	0	0	0	0	0	0	0	0	0	0	0	0	0	0	0	1	1
chr12	66982276	66985604	0	0	0.52	0	0	0	0	0	0	1	0	1	1	0	0	0	0	0	0	0	0	0	0	0	1	1
chr12	87757834	87817649	0	0	0	0.4	0	0	0	0	0	0.14	0	0.03	0	0	1	0	0	0	0.48	0	0	0	0	0	1	1
chr12	106511904	106517776	0	1	0	0	0.71	0	0.67	0	1	0	0	0	0	1	0	0	0	1	1	0	0	0	0	0	1	1
chr12	108105092	108106240	1	0	0	0	0	0	0	1	0	0	0	1	0	0	0	0	0	1	1	0	0	0	0	0	1	1
chr12	113422118	113422719	0	1	0	0	0	0	1	0	0	0	0	1	0	1	1	1	1	0	1	1	0	0	1	1	1	1
chr12	116352659	116354280	0	0	0.45	0	0	0	1	0	0	0	0	0	0	0	1	0	0	0	0	0	0	0	0	0	1	1
chr12	118855509	118861628	0	0	0	1	0	0	0	0	0.52	0	0	1	0	0.43	0	0	0	0	0	0.54	0	0	0	0	1	1
chr13	11039272	11040755	0	0	0	1	0	0	0	0	1	0	1	0	0	0	0	0	0	1	0	0	0	0	0	0	1	1
chr13	11609174	11613279	0	1	0	0	0	0	0	1	0	0	0	0	0	0	0	0	0	0	0	0	0	0	0	0	1	1
chr13	12945179	12961756	0	0	0	0.53	0	0	0.66	0	0	0	0	0.61	0	0	0	0.52	0	0	0	0	0	0	0	0	1	1
chr13	12973302	13012976	0	0	0	0.53	0	0	0.66	0	0	0	0	0.61	0	0	0	0.52	0	0	0	0	0	0	0	0	1	1
chr13	32527752	32533683	0	0	0.49	0	0	1	0	0	0	0	0	0	0	0	0	0	0	0	0	0	0	0	0	0	1	1
chr13	33574412	33575032	0	0	0	1	0	0	0	0	1	0	0	0	1	0	0	0	0	0	0	0	0	0	0	0	1	1
chr13	47252918	47256310	0	0	0	0	1	0	0	0	1	0	0	0	0	0	0	0	0	0	0	0	0	0	0	0	1	1
chr13	49503875	49506583	0	0	0	1	0	0	0	1	0	0	0	0	0	0	0	0	0	0.39	0	0	0	0	0	0	1	1
chr13	54018897	54025629	0	0	0	0.42	0	0	1	0	0	0	0	0	0	0	0	0	0	0	0	0	0	0	0	0	1	1
chr13	56190169	56193523	0	0	0.41	0	0	0	0	1	0	0	0	0	0	0	0	0	0	0	0	0	0	0	0	0	1	1
chr13	61174111	61176247	1	1	0	0	0	1	1	0	0	0	1	0	1	1	0	0	0	1	1	0	0	0	1	0	1	1
chr13	76855003	76856902	0	0	0	0.57	0	0	0	0.43	0	0	0.44	0	0	0	0	0.61	0	0	0	0	0	0	0	0	1	1
chr13	93884995	93891119	0	0	0	1	0	0	0	0	1	0	0	0	0	0	0	1	0	0	0	0	0	0	0	0	1	1
chr13	95590424	95598630	0	0	0.43	0	0	0	1	0	0	0	0	0	0	0	0	0	0	0	0	0	0	0	0	0	1	1
chr13	96022072	96023436	0.51	0	0	0	0	0	0	0	0.52	0	0	0	0	0	0	0	0	0	0	0	0	0	0	0	1	1
chr13	108151730	108152885	0	0.5	0	0	0	0	0	0	1	0	0	0	0	0	0	0	0	0	0	0	0	0	0	0	1	1
chr13	119821304	119825737	0	0	0	0.18	0	0	0.06	0	0	0	0	0.11	0	0	0	0.11	0	0.18	0.09	0	0	0	0	0.09	1	1
chr13	120101780	120109185	0.2	0	0	0	0	0	0.19	0	0	0	0	0	0	0	0	0	0	0	0	0	0	0	0	0	1	1
chr13	120203004	120227286	0.2	0	0	0	0	0	0.19	0	0	0	0	0.01	0	0.23	0	0.19	0	0	0	0	0	0	0	0	1	1
chr14	5937876	5942684	0	0	0	0.2	0	0.04	0	0	0	0	0	0	0	0	0	0	0	0	0	0.03	0	0	0	0	1	1
chr14	43233276	43238214	0	0	0	0	0.13	0	0	0	0.08	0	0.11	0	0	0	0	0	0	0	0	0	0	0	0	0	1	1
chr14	66465346	66468906	1	0	0	0	0	0	1	0	0	0	0	0	0	0	0	0	0	1	0	0	0	0	0	0	1	1
chr14	93413025	93416753	0	0	0	0	1	0	0	0	1	0	0	0	0	0	0	0	0.51	0	1	0	0	0	0	0	1	1
chr14	102013259	102015343	0	0	1	0	0	0	1	0	0	0	0	0	0	1	0.52	0	0	0	0	0	0	0	0	0	1	1
chr14	102015343	102015849	0	0	1	0	0	0	1	0	0	0	0	0	0	1	0	0	0	0	0	0	0	0	0	0	1	1
chr14	102017114	102018088	0	1	0	0	0	0	0	1	0	0	0	0	0	0	0	0	0	0	0.55	0	0	0	0	0	1	1
chr14	109089997	109103069	0	0	1	0	0	0	0	0	0	1	0	0	0	0	0	0	0	1	1	1	0	0	0	1	1	1
chr14	115573805	115574466	0	0	0.63	0	0	1	0	0	0	0	0	0	0	0	0	0	0	0	0	0	0	0	0	0	1	1
chr14	117923361	117933681	0	0	0	0	1	0	1	0	0	0	0	0	0	0	0	0	0	0	0	0	0	0	0	0	1	1
chr15	5839529	5842032	0	0	0	0	1	0	0	0	1	0	0	0	0	0	0	0	0	0	0	0	0	0	0	0	1	1
chr15	9260813	9262001	0	0	0.53	0	0	0	0.42	0	0	0	0	0	0	0	0	0	0	0	0	0	0	0	0	0	1	1
chr15	26901105	26904745	0	0	0	1	0	0	1	0	0	0	0	0	0	0	0	0	0	0	0	0	0	0	0	0	1	1
chr15	26904745	26915666	1	0	0	1	0	1	1	0	0	0	1	0	0	0	0	0	1	0	1	0	0	0	0	0	1	1
chr15	28332309	28334218	0	0	0	1	0	0	0	1	0	0	0	0	0	0	0	0	0	0	0	0	0	0	0	0	1	1
chr15	32651342	32658308	0	0	0	1	0	0	0	1	0	0	0	0	0	0	0	0	0	0	0	0	0	0	0	0	1	1
chr15	34604532	34607008	1	0	0	0	0	0	0	0	1	0	0	0	0	0	0	0	0	0	0	0	0	0	0	0	1	1
chr15	39421811	39424227	0	0	0	1	0	0	0	1	0	0	1	0	1	0	0	0	0	0	0	0	0	0	0	0	1	1
chr15	43070540	43077865	0.51	0	0	0	0	0	1	0	0	0	0	0	0	0	0	0	0	0	0	0	0	0	0	0	1	1
chr15	43419627	43421097	0	0	0	1	0	0.47	0	0	0	0	0	0	0.48	0	0	0	0	0.46	0.47	0	0	0	0	0	1	1
chr15	43423059	43424322	0	1	0	0	0	0	1	0	0	0	0	0	0	0	0	0	0	0.46	0	0	0	0	0	0	1	1
chr15	60148031	60158923	1	0	0	0	0	0	0	0.51	0	0	0	0	0	0	0	0	0	0	0	0	0	0	0	0	1	1
chr15	78249003	78254829	1	0	1	0	0	0	0	1	0	1	0	0	0	0	0	0	0	0	0	0	0	0	0	0	1	1
chr15	91097736	91098849	0	0	0	0	0.58	0	0	0	1	0	0	0	1	0	0	0	0	0	0	0	0	0	0	0	1	1
chr15	101530588	101533236	1	0	0	0	0	0	0	1	0	0	0	1	1	0	0	1	0	0	1	1	0	0	0	1	1	1
chr16	31157177	31166597	0.51	0	0	0	0	0	0	0	1	0	0	0	0	0	0	0	0	0	0	0	0	0	0	0	1	1
chr16	47943042	47943746	0	0	0	0.39	0	0	1	0	0	0	0	0	1	0	0	0	0	0	0	0	0	0	0	0	1	1
chr16	59344542	59347455	0	0	1	0	0	0	1	0	0	0	1	0	0	0	1	1	0	0	1	1	0	0	0	1	1	1
chr16	86815279	86818602	0	0	1	0	0	0	1	0	0	0	0	0	0	0	0	0	0	0	0	0	0	0	0	0	1	1
chr16	89788602	89794858	0	0.48	0	0	0	0	0	1	0	0	0	0	0	0	0	0	0	0	0	0	0	0	0	0	1	1
chr16	96461141	96469800	0	1	0	0	0	0	1	0	0	0	1	1	1	1	0	1	1	0	0.54	0	0	0	1	0.54	1	1
chr17	5062620	5064136	0	1	0	0	0	1	0	0	0	0	0	0	0	0	0	0	0	0	0	0	0	0	0	0	1	1
chr17	9308477	9309771	0	1	0	0	0	0	0	1	0	0	1	0	1	0	0	0	0	0	1	0	0	0	0	0	1	1
chr17	9748962	9751466	0	0	1	0	0	0	0	0	0	1	1	0	1	0	1	0	1	0	0	0	0	0	1	0	1	1
chr17	13183244	13232270	0.3	0	0	0	0	0	0	0	0.31	0	0	0.84	0.36	0.13	0.2	0.33	0	0	0.48	0.23	0	0	0.2	0.23	1	1
chr17	13232327	13239580	0.28	0	0	0	0	0	0	0	0.29	0	0	0.84	0.36	0.13	0.2	0.33	0	0	0.48	0.23	0	0	0.2	0.23	1	1
chr17	13306418	13306923	0.28	0	0	0	0	0	0	0	0.29	0	0	0.7	0.42	0.38	0.2	0.33	0.1	0.41	0.58	0.53	0	0	0.38	0.41	1	1
chr17	13307430	13316125	0.28	0	0	0	0	0	0	0	0.31	0	0	0.4	0.35	0.13	0.2	0.05	0.02	0.3	0.39	0.25	0	0	0.2	0.25	1	1
chr17	13316125	13410451	0.3	0	0	0	0	0	0	0	0.31	0	0	0.4	0.35	0.13	0.2	0.05	0.02	0.3	0.39	0.25	0	0	0.2	0.25	1	1
chr17	13410451	13413291	0.3	0	0	0	0	0	0	0	0.31	0	0	0.4	0.35	0.13	0.2	0.05	0.02	0.28	0.39	0.25	0	0	0.2	0.25	1	1
chr17	13413291	13416831	0.3	0	0	0	0	0	0	0	0.31	0	0	0.4	0.35	0.13	0.2	0.05	0.02	0.28	0.39	0.25	0	0	0.2	0.25	1	1
chr17	13416831	13433639	0.3	0	0	0	0	0	0	0	0.31	0	0	0.4	0.35	0.13	0.2	0.05	0.02	0.3	0.39	0.25	0	0	0.2	0.25	1	1
chr17	13433639	13466471	0.3	0	0	0	0	0	0	0	0.31	0	0	0	0.36	0.13	0.2	0	0	0	0	0	0	0	0.13	0	1	1
chr17	21623995	21632064	0	0	0	1	0	0	0	0	1	0	0	0	1	0	0	1	1	0	0	0	0	0	0	0	1	1
chr17	22631544	22632626	0	1	0	0	0	0	0	0	1	0	1	0	0	0	0	0	0	0	0	0	0	0	0	0	1	1
chr17	43204498	43209430	0	0.6	0	0	0	0.52	0	0	0	0	0	0	0	0	0	0.57	0	0	0	0	0	0	0	0	1	1
chr17	64695982	64702198	0	0	0	0	1	0	0	0	1	0	0	0	0	0	0	0	0	0	0	1	0	0	0	0	1	1
chr17	74557884	74570813	0	1	0	0	0	0	0.54	0	0	0	0	0	0	0	0	0	0	0	0	1	0	0	0	0	1	1
chr17	87008689	87009505	0	0.6	0	0	0	1	0	0	0	0	0	0	0	0	0	0	0	1	0	0	0	0	0	0	1	1
chr17	87009505	87010069	0	0.6	0	0	0	1	0	0	0	0	0	0	0	0	0	0	0	1	1	0	0	0	0	0	1	1
chr18	25967289	25970929	1	0	0	0	0	1	0	0	0	0	0	0	0	0	0	0	0	0	0	0	0	0	0	0	1	1
chr18	31813459	31815366	0	0	0.56	0	0	0.46	0	0	0	0	0	0	0	1	0	1	0	0	0	1	0	0	0	0	1	1
chr18	46016244	46017333	0.58	0	0	0	0	0	0.51	0	0	0	0	0	0	0	0	0	0	0	1	0.64	0	0	0	0	1	1
chr18	49962640	49966471	0	0	1	0	0	0	0	0	1	0	0	0	0	0	0	0	0	0	0	0	0	0	0	0	1	1
chr18	51617774	51626210	0	0	0	0.49	0	0	0.5	0	0	0	0	0	0	0.49	0	0	0	0	0.5	0	0	0	0	0	1	1
chr18	59281266	59289121	0	0	0	0	0.49	1	0	0	0	0	0	0	0	0	0	0	0	0	0	0	0	0	0	0	1	1
chr18	67074038	67080782	0.41	0	0	0	0	0	0	0	0.49	0	0	0	0.52	0	0	0	0	0	0	0	0	0	0	0	1	1
chr19	3062067	3066930	0	0	0	0.34	1	0.4	0	0	0.4	0	0	0	0.52	0	0	0.46	1	0	0	0	0	0	0	0	1	1
chr19	16658480	16660364	0	1	0	0	0	0	1	0	0	0	0	0	0	0	0	0	0	0	0	0	0	0	0	0	1	1
chr19	17374797	17381953	0.37	0	0	0	0	0	0	1	0	0	0	0	0	0	0	0	0	0	0	0	0	0	0	0	1	1
chr19	25373538	25376854	0	1	0	0	0	0	0	0	1	0	0	1	0	0	0	0	0	0	0	0	0	0	0	0	1	1
chr19	47741130	47742145	0	1	0	0	0	0	0	1	0	0	0	0	0	0	0	0	0	0	0	0	0	0	0	0	1	1
chr19	56851387	56858161	0	0	1	0	0	1	0	0	0	0	0	0	0	0	0	0	0	0	0	0	0	0	0	0	1	1
chr2	4586102	4589918	0	1	0	0	0	0	0	0	1	0	0	0	0	0	0	0	0	0	0	0	0	0	0	0	1	1
chr2	23172840	23174233	0	0	0	0	1	0	0	0.53	0	0	0	0	0	0	0	0	0	0	0	0	0	0	0	0	1	1
chr2	29137067	29139305	1	0	0	0	0	0.69	0	0	0	0	0	0	0	0	0	0	0	0	1	0	0	0	0	0	1	1
chr2	29139729	29140523	1	0	0	0	0	0.69	0	0	0	0	0	0	0	0	0	1	0	1	1	0	0	0	0	1	1	1
chr2	29141045	29142798	0	0	0	0.52	0	0	0	0.59	0	0	0	0	0	0	0	1	0	0	0	0	0	0	0	0	1	1
chr2	38782658	38783591	0	0	0	0.48	0	0	0	0	0.5	0	0	0	0	0.48	0	0	0	0	0	0.5	0	0	0	0	1	1
chr2	38785256	38785760	0	0	0	0.55	0	0	0.45	0	0	0	0	0	0	0	0	0	0	0	0	0	0	0	0	0	1	1
chr2	43994650	43995769	1	0	0	0	0	0	0.58	0	0	0	0	0	0	0.5	0	0	0	0	0	0	0	0	0	0	1	1
chr2	45985922	45987067	0	0	0	0.52	0	0	0.54	0	0	0	0	0	0.64	0	0	0	0	0	0	0	0	0	0	0	1	1
chr2	64707606	64708585	0	0	0.6	0	0	0	0.55	0	0	0	0	0	0	0	0	0	0	0	0	0	0	0	0	0	1	1
chr2	96503835	96504676	0	0	0.51	0	0	0	0.54	0	0	0	0	0	0	0	0	0	0	0	0	0	0	0	0	0	1	1
chr2	99156596	99157717	0.72	0	0	0	0	0	0	0.49	0	0	0	0	0	0	0	0	0.53	0	0	0	0	0	0	0	1	1
chr2	100620181	100700231	0.26	0	0	0.21	0	0.25	0	0	0.22	0	0	0	0	0	0	0	0.23	0.16	0	0	0	0	0	0	1	1
chr2	100700231	100703874	0.26	0	0	0.21	0	0.25	0	0	0.22	0	0	0	0	0	0	0	0	0.16	0	0	0	0	0	0	1	1
chr2	104959798	104962766	1	0	0	0	0	0	1	0	0	0	0	0	0	0	0	0	0	0	0	0	0	0	0	0	1	1
chr2	118350257	118356057	0	0	1	0	0	0	0	0	0.56	0	0	0	0	0	0	0	0	0	0	0	0	0	0	0	1	1
chr2	135997854	136009754	1	0	0	0	0	0	1	0	0	0	0	0	0	0	0	0	1	0	0	0	0	0	0	0	1	1
chr2	140614701	140615227	0	0	0	0	1	0	1	0	0	0	0	0	0	0	0	0	0	0	0	0	0	0	0	0	1	1
chr2	161764939	161770514	1	0	0	0	0	1	0	0	0	0	0	0	0	0	0	0	0	0	0	0	0	0	0	0	1	1
chr2	165588181	165597386	1	0	0	0	0	0	0	0	0.36	0	0	0	0	0	0	0	0	0	0	0	0	0	0	0	1	1
chr2	177063833	177077126	0	0	0.17	0	0	0	0	0	0.09	0	0	0	0	0.06	0	0	0	0.1	0	0.1	0	0	0	0	1	1
chr2	177307454	177352092	0	0	0.17	0	0	0.25	0	0	0	0	0	0	0	0.06	0	0	0	0.1	0	0.1	0	0	0	0	1	1
chr2	177352092	177440348	0	0	0.17	0	0	0.25	0	0	0	0	0	0	0	0.06	0	0	0.16	0.1	0	0.1	0	0	0	0.1	1	1
chr3	13690569	13692643	0	0	1	0	0	0.42	0	0	0	0	0	0	0	0	0	0	0	0	0	0	0	0	0	0	1	1
chr3	14684072	14686252	0	0	0	0	1	0	0	1	0	0	1	0	1	1	0	0	1	0	0	0	0	0	1	0	1	1
chr3	37895053	37896014	0	0	0	0	0.49	0	0.49	0	0	0	0	0	0	0	0	0	0	0	0	0	0	0	0	0	1	1
chr3	79994902	80005430	0	1	0	0	0	1	0	0	0	0	0	0	0	0	0	1	0	0	1	0	0	0	0	0	1	1
chr3	102850568	102851593	0	0.42	0	0	0	0	0	0	0.48	0	0	0.5	0	0	0	0	0	0	0.47	0	0	0	0	0	1	1
chr3	105024543	105027839	0	0	1	1	0	1	0	1	0	0	0.46	0	1	0	0	0	0	1	1	1	0	0	0	1	1	1
chr3	105032419	105033807	0	0	1	1	0	1	0	1	0	0	0.46	0	1	0	0	0	0	1	1	1	0	0	0	1	1	1
chr3	131366282	131373088	0	1	1	0	0	0	0	0	1	1	0	1	0	1	1	1	1	1	1	1	0	0	1	1	1	1
chr3	155418997	155420252	0	0	0	1	0	1	0	0	0	0	0	0	0	0.54	0	1	0	0	0	0	0	0	0	0	1	1
chr4	12141230	12145630	0	1	0	0	1	1	0	1	0	0	0	0	0	0	0	0	0	0	1	0	0	0	0	0	1	1
chr4	18162422	18168928	1	0	0	0	1	1	0	0	0	1	1	1	0	0.74	1	0	0	0.7	0	1	0	0	1	0	1	1
chr4	19656890	19661322	0	0	1	0	0	0	1	0	0	0	0	1	0	0	0	0	0	0	0	1	0	0	0	0	1	1
chr4	28414418	28418353	0	1	0	0	0	1	0	0	0	0	0	0	0	0	0	0	0	0	0	0	0	0	0	0	1	1
chr4	35875946	35885254	0	0	1	0	0	0	0	1	0	0	0	0	1	0	0	0	0	0	0	0	0	0	0	0	1	1
chr4	39365213	39367465	1	0	0	0	0	1	0	0	0	0	0	0	0	1	0	0	0	0	0	0.53	0	0	0	0	1	1
chr4	47566593	47577917	0	0	1	0	1	1	1	0	0	0	1	0	1	0	0	1	0	1	0	0	0	0	0	0	1	1
chr4	54987520	54988839	0	0.44	0	0	0	0.69	0	0	0	0	0	0	0	0	0	0	0	0	0	0	0	0	0	0	1	1
chr4	68145646	68146719	0	0	0.48	0	0	0	0	0.51	0	0	0	0	0	0	0.58	0	0	0	0	0	0	0	0	0	1	1
chr4	85527732	85531132	0.5	0	1	0	0	0	0	1	0.57	0	0	0	1	0	0	0	0	0	0	0	0	0	0	0	1	1
chr4	130526707	130561929	1	0	0	0	0	0	0	0	0.51	0	0.48	0	0	0	0	0.58	0	0	0	0	0	0	0	0	1	1
chr4	130561929	130571865	1	0	0	0	0	0	0	0	0.51	0	0.48	0	0	0	1	0.58	0	0	0	0	0	0	0	0	1	1
chr4	135222029	135224267	0	0	1	0	0	0	1	0	0	0	0	0	0.4	0	0	0	0	0	0	0	0	0	0	0	1	1
chr4	137330293	137334143	0	0	1	0	1	0	0	1	1	0	0	0	0	0	0	0	0	0	0	0	0	0	0	0	1	1
chr4	143009891	143010859	0	0	0.33	0	0.64	0	0.43	0	0.51	0	0.61	0	0.53	0	0	0	0	0	0	0	0	0	0	0	1	1
chr4	144428813	144432781	0	0.49	0.48	0	0	0	0.47	1	0	0	1	0	0	0	0	0	0	0	0	0	0	0	0	0	1	1
chr4	145356980	145367580	0.63	0	0	0	0	1	0	0	0	0	0	0	0	0.56	1	0	0	0	0	0	0	0	0	0	1	1
chr4	145678494	145698990	0	0	0.29	0	0	0.07	0	0	0	0	0	0	0	0	0	0	0.19	0	0	0	0	0	0	0	1	1
chr4	153027723	153033183	0	0	0	0	0.5	0.46	0	0	0	0	0	0	0	0	0	0	0	0	0	0	0	0	0	0	1	1
chr5	38069230	38078266	0	0	0	0.39	0	0	0	0	0.56	0	0	0	0	0	0	0	0	0	0	0	0	0	0	0	1	1
chr5	72235155	72238559	0	0	0.52	0	0	0	1	0	0	0	0	0	0	0	0	0	0	0	0	0	0	0	0	0	1	1
chr5	79267072	79270436	0	0	0	0.52	0	0	0.58	0	0	0	0	0	0	0	0	0	0	0	0	0	0	0	0	0	1	1
chr5	84604229	84610833	1	0	0	0	0	0	1	0	0	0	0	0	0	1	0	0	0	0	1	1	0	0	0	0	1	1
chr5	95650380	95663676	0	0	0.15	0.23	0	0	0.09	0.05	0.07	0	0	0	0	0.16	0	0	0	0	0	0	0	0.05	0	0	1	1
chr5	95666027	95673382	0	0	0.2	0	0	0	0	0.05	0	0	0	0	0	0.16	0	0	0	0	0	0	0	0	0	0	1	1
chr5	95673382	95674120	0	0	0.2	0	0	0	0	0.05	0	0	0	0	0	0.16	0	0	0.02	0	0	0.04	0	0	0	0	1	1
chr5	95695493	95722163	0	0	0.2	0	0	0	0.08	0	0	0	0	0	0	0.16	0	0	0	0	0	0	0	0	0	0	1	1
chr5	129250358	129258918	0	0	0	0	1	0	1	0	0	0	0	1	0	1	0	1	0	1	0	0	0	0	0	0	1	1
chr5	130425137	130429301	0	0	1	0	0	0	1	0	0	0	0	0	0	0	0	0	0	0	0	0	0	0	0	0	1	1
chr5	137194090	137202259	0	0.56	0	0	0	0	0	0.44	0	0	0	0	1	0	0	0	1	0	0	0	0	0	0	0	1	1
chr5	137202259	137212369	0	0.56	0	0	0	0	0	0.44	0	0	0	0	0	0	0	0	1	0	0	0	0	0	0	0	1	1
chr6	32844961	32847667	0	0	0	0	1	0	0	0.6	0	0	0	0	0	0	0	0	0	0	0	0	0	0	0	0	1	1
chr6	44383937	44384930	0.44	0	0	0	0	0	0.67	0	0	0	1	0	0	0	0	0	0.47	0.46	0	0	0	0	0	0	1	1
chr6	56177680	56181740	0	0	0.66	0	0	0	0	0	1	0	0.66	0	0	0	0	0	0	0	0	0	0	0	0	0	1	1
chr6	71419573	71426883	0	0	0	1	0	0	0	0	0.4	0	0	0	0	0	0	0	0	0	0	0	0	0	0	0	1	1
chr6	124169959	124176781	0	1	1	0	0	0	1	0	0	1	0	0	0	0	1	1	0	0	1	0	0	0	0	0	1	1
chr6	130429741	130433358	0	0	0	0.55	0	0.58	0	0	0	0	0	0	0	0	0	0	0	0	0	0.65	0	0	0	0	1	1
chr6	130433358	130434465	0	0	0	0.55	0	0.58	0	0	0	0	0	0	0	0	0	0	0	0	1	0.65	0	0	0	0	1	1
chr6	132592180	132593276	0	0	0	1	0	1	0	0	0	0	0	0	0	0	0	0	0	0	0	0	0	0	0	0	1	1
chr6	135049527	135065253	0	0	1	0	0	1	0	0	0	0	0	0	0	0	0	0	0	0	0	0	0	0	0	0	1	1
chr6	141448324	141449490	0	0	0	0	1	0	0	0.62	0	0	0	0	0	0	0	0	0	0	0	0	0	0	0	0	1	1
chr6	142746704	142751262	0	0	0	1	0	0	0	0	1	0	0	0	0	0	0	0	0	0	0	0	0	0	0	0	1	1
chr6	147671908	147672438	0	0	0	0	1	0	0	0	0.42	0	0	0	0	0	0	0	0	0	0	0	0	0	0	0	1	1
chr6	147758131	147759262	0	1	0	0	0	0	0	1	0	0	0	0	0.48	0	0	0	0	0	0	0	0	0	0	0	1	1
chr7	3180767	3191889	1	0	0	0	0	0	1	0	0	0	0.42	0	0	0	0	0	0	0	0	0	0	0	0	0	1	1
chr7	7520170	7546664	0	0	0.42	0	0	0.62	0	0	0	0	0	0	0	0	0.35	0	0	0	0	0	0	0	0	0	1	1
chr7	7546664	7554784	0	0	0.42	0	0	0.62	0	0	0	0	0	0	0	0	0.35	0	0	0.11	0	0	0	0	0	0	1	1
chr7	7554784	7570920	0	0	0.42	0	0	0.62	0	0	0	0	0	0	0	0	0.35	0	0	0	0	0	0	0	0	0	1	1
chr7	7570920	7598388	0	0	0.42	0	0	0.62	0	0	0	0	0	0	0	0	0.35	0	0	0.05	0	0	0	0	0	0	1	1
chr7	7598388	7668517	0	0	0.42	0	0	0.62	0	0	0	0	0	0	0	0	0.35	0	0	0	0	0	0	0	0	0	1	1
chr7	7668517	7675618	0	0	0.42	0	0	0.62	0	0	0	0	0	0	0	0	0.35	0	0	0.43	0	0	0	0	0	0	1	1
chr7	7675618	7706286	0	0	0.42	0	0	0.52	0	0	0	0	0	0	0.44	0	0.35	0	0	0.43	0	0	0	0	0	0	1	1
chr7	7706286	7726950	0	0	0.42	0	0	0.36	0	0	0	0	0	0	0.44	0	0.35	0	0	0.43	0	0	0	0	0	0	1	1
chr7	7726950	7797706	0	0	0.42	0	0	0.52	0	0	0	0	0	0	0.44	0	0.35	0	0	0.43	0	0	0	0	0	0	1	1
chr7	7807996	7845802	0	0	0.42	0	0	0.52	0	0	0	0	0.45	0	0.44	0	0.35	0	0	0.43	0	0	0	0	0.35	0	1	1
chr7	7845802	7846685	0	0	0.45	0	0	0.52	0	0	0	0	0.45	0	0.44	0	0.35	0	0	0.43	0	0	0	0	0.35	0	1	1
chr7	7846685	7943066	0	0	0.45	0	0	0.53	0	0	0	0	0.6	0	0.44	0	0.35	0	0.55	0.43	0	0.7	0	0	0.35	0.43	1	1
chr7	7943066	7947483	0	0	0.45	0	0	0.53	0	0	0	0	0.75	0	0.44	0	0.35	0	0.55	0.43	0	0.7	0	0	0.35	0.43	1	1
chr7	7952105	8014100	0	0	0.45	0	0	0.53	0	0	0	0	0.75	0	0.44	0	0.35	0	0.55	0.43	0	0.7	0	0	0.35	0.43	1	1
chr7	8014100	8025745	0	0	0.45	0	0	0.53	0	0	0	0	0.75	0	0.26	0	0.35	0.07	0.32	0.43	0	0.7	0	0	0.26	0.32	1	1
chr7	8025745	8033804	0	0	0.33	0	0	0.53	0	0	0	0	0.75	0	0.26	0	0.35	0.07	0.32	0.43	0	0.7	0	0	0.26	0.32	1	1
chr7	11251960	11378223	0	0	0	0.25	0	0	0.21	0	0	0	0	0.19	0	0.24	0	0	0.24	0.22	0.21	0	0	0	0	0.21	1	1
chr7	17472294	17477218	0	0	0.52	0	0	0	0	0	0.54	0	0	0	0	0	0	0	0	0	0	0	0	0	0	0	1	1
chr7	20386112	20442139	0.16	0	0	0	0	0	0	0.65	0	0	0	0.24	0	0	0.42	0	0	0	0	0.16	0	0	0	0	1	1
chr7	20463749	20473153	0.16	0	0	0	0	0	0	0.45	0	0	0	0.24	0	0	0.42	0	0	0	0	0.16	0	0	0	0	1	1
chr7	20473153	20498210	0.16	0	0	0	0	0	0	0.65	0	0	0	0.24	0	0	0.42	0	0	0	0	0.2	0	0	0	0	1	1
chr7	37911841	37923669	0	0	0	1	0	0	1	0	0	0	1	0	0	0	0	0	1	0	0	0	0	0	0	0	1	1
chr7	39250830	39343895	0.25	0	0	0	0	0	0	0	0.19	0	0	0.34	0	0.35	0.22	0.29	0	0.17	0	0.36	0	0	0.22	0.17	1	1
chr7	47800945	47817962	0	1	0	0	0	0.51	0	0	0	0	0	0	0	0	0	0	0	0	0	0	0	0	0	0	1	1
chr7	48406769	48407891	0	0	0	0.58	0	0	0	1	0	0	0	0.6	0.56	1	1	0	1	0.47	1	1	0	0	0.6	1	1	1
chr7	54939811	54943115	1	0	0	0	0	0	1	0	0	0	1	1	0	0	0	0	0	0	0	0	0	0	0	0	1	1
chr7	59724387	59725998	0	0	0	0.49	0	0	0	0.5	0	0	0	0	0	0	0	0.12	0	0	0	0.13	0	0	0	0	1	1
chr7	59731955	59733608	0	0	0	0.27	0	0	0	0.92	0	0	0	0	0	0	0	0.12	0	0.1	0	0.13	0	0	0	0.1	1	1
chr7	59749699	59751326	0	0	0.16	0	0	0	0	0.66	0	0	0	0.13	0	0	0.15	0.12	0	0	0	0.13	0	0	0	0	1	1
chr7	59779992	59781584	0	0	0.49	0	0	0	0	0.92	0	0	0	0.16	0	0	0.15	0	0.26	0	0	0.13	0	0	0	0	1	1
chr7	59864179	59864957	0	0	0	0.2	0	0	0.38	0	0	0	0	0	0	0	0	0	0	0	0	0	0	0	0	0	1	1
chr7	59870070	59872152	0	0	0	0.27	0	0	0	0	0	0.73	0	0	0	0	0	0	0	0.06	0	0	0	0	0	0	1	1
chr7	59872154	59874218	0	0	0	0.27	0	0	0	0	0	0.73	0	0	0	0	0	0	0.38	0	0	0	0	0	0	0	1	1
chr7	59874218	59875022	0	0	0	0.27	0	0	0	0	0	0.73	0	0	0	0	0.44	0	0.38	0	0	0	0	0	0	0	1	1
chr7	59881827	59882731	0	0	0	0.27	0	0	0	0	0	0.74	1	0	0	0	0	0	0.68	0	0	0	0	0	0	0	1	1
chr7	59882732	59884336	0	0	0	0.27	0	0.51	0	0	0	0	1	0	0	0	0	0	0.68	0	0	0	0	0	0	0	1	1
chr7	59887800	59889423	0	0	0	0.27	0	0.52	0	0	0	0	0	0	0	0	0	0	0	0.33	0	0	0	0	0	0	1	1
chr7	59889430	59894871	0	0	0	0.27	0	0	0	0.13	0	0	0	0	0	0	0	0	0	0.33	0	0	0	0	0	0	1	1
chr7	59900428	59902051	0	0	0	0.27	0	0.49	0	0	0	0	0	0	0	0	0	0	0	0.18	0	0	0	0	0	0	1	1
chr7	59902051	59905082	0	0	0	0.27	0	0.49	0	0	0	0	0	0	0	0	0.54	0	1	0.18	0	0	0	0	0	0	1	1
chr7	70409357	70415617	1	0	0	0	0	0	0	1	0	0	0	0	0	1	0	0	0	0	1	0	0	0	0	0	1	1
chr7	70415617	70416669	1	0	0	0	0	0	0	1	0	0	0	0	0	1	0	0	0	0	0	0	0	0	0	0	1	1
chr7	73475080	73479424	0	0	0	1	0	0	0.41	0	0	0	0	0	0	0	0	0	0	0	1	0	0	0	0	0	1	1
chr7	98005594	98008758	1	0	0	0.62	0	0	0.58	0.54	0.48	0	0	0	0	0	0	0	0	0	0	0	0	0.48	0	0	1	1
chr7	100867459	100868743	0	0	1	0	0	0	0	0	1	0	0	0	0	0	0	0	0	0	0	0	0	0	0	0	1	1
chr7	104765458	104766817	0	0	1	0	0	0	1	0	0	0	0	0	1	1	1	1	0	1	0	1	0	0	1	1	1	1
chr7	104766817	104770865	0	0	1	0	1	1	1	0	0	0	0	1	1	1	1	1	1	1	1	1	0	0	1	1	1	1
chr7	110282459	110303071	0	1	0	0	0	1	0	0	0	0	0	0	0	0	0	0	0	0	0	0	0	0	0	0	1	1
chr7	111345048	111350988	0	0	0.44	0	0	0	0	1	0	0	0	0	0	0	0	0	0	0	0	0	0	0	0	0	1	1
chr7	114062561	114064189	1	0	0	0	0	0	0	1	0	0	1	0	0	0	0	0	0	0	0	0	0	0	0	0	1	1
chr7	142755382	142757141	0	0	0.56	0	0	0	0	0	0.55	0	0	0	0.5	0	0	0	0	0	0	0	0	0	0	0	1	1
chr7	142855898	142860482	0	0	1	0	1	1	0	0	1	0	0	0	0	0	0	0	0	0	0	0	0	0	0	0	1	1
chr8	7858887	7859966	0	0	0	1	0	0	1	0	0	0	0	0	0	0	0	0	0	0	0	0	0	0	0	0	1	1
chr8	20131021	20135804	0.27	0	0	0.29	0	0	0	0.05	0.13	0.09	0	0	0	0	0	0	0.14	0.06	0	0	0	0.05	0	0	1	1
chr8	20494251	20541203	0	0	0	0.07	0.09	0	0	0	0.13	0.07	0	0.04	0	0	0	0	0.09	0.06	0	0	0	0	0	0	1	1
chr8	28330524	28332144	1	0	0	0	0	1	0	0	0	0	0	0	0	0	0	0	0	0	0	0	0	0	0	0	1	1
chr8	59346659	59356779	0	0	0	0	1	0	0	0	0.59	0	0	0	0	0	0	0	1	0	1	0	0	0	0	0	1	1
chr8	61647820	61653133	0	0	0	1	0	0	0	1	0	0	0	0	0	0	0	0	0	0	0	0	0	0	0	0	1	1
chr8	69448897	69466337	0	0	0	1	0	0	0	1	0	0	0	0	0	0	0	0	0	0	0	0	0	0	0	0	1	1
chr8	72463904	72475792	1	0	0	0	1	1	0	0	1	0	0	0	1	0	0	0	0	0	0	0	0	0	0	0	1	1
chr8	73182305	73183802	0	0.49	0	0	0	0.51	0	0	0	0	0	0	0	1	0.49	0	0	1	1	0	0	0	0	0	1	1
chr8	109257586	109259253	0	0	0	0	1	0	1	0	0	0	0	0	0	0	0	0	0	0	0	0	0	0	0	0	1	1
chr8	125075392	125079659	1	0	0	0	0	0	0	0	0	1	0	0	1	0	0	0	0	0	0	0	0	0	0	0	1	1
chr9	57149266	57157310	0	0	1	0	0	1	0	0	0	0	0	0	0	0	0	0	0	0	0	0	0	0	0	0	1	1
chr9	63382873	63384815	0	0	0	0.51	0	0	0	0	0	0.47	0	0	0	0	1	0	0	0	0	0	0	0	0	0	1	1
chr9	80252649	80253727	0	1	0	0	0	1	0	0	0	0	0	0	0	0	0	0	0	0	1	0	0	0	0	0	1	1
chr9	89461303	89465812	0	0	0	0	0.61	0	0	0	0	1	0	0	0	0	0	0	0	0	0	0	0	0	0	0	1	1
chr9	115221592	115226904	0	0	1	0	0	0	0	1	0	0	0	0	0	0	0	0	0	0	0	0	0	0	0	0	1	1
chr9	115226904	115228090	0	0	1	0	0	0	0	1	0	0	0	0	0	0	0	0	0	0	0	0.56	0	0	0	0	1	1
chr9	117819621	117830965	1	1	0	0	0	1	1	0	0	0	0	1	1	0	1	0	0	1	0	1	0	0	1	0	1	1
chr1	5064941	5073149	1	1	1	1	1	1	1	1	1	1	1	1	1	1	1	1	1	1	1	1	1	1	1	1	NA	NA
chr1	7188405	7224478	1	1	1	1	1	1	1	1	1	1	1	1	1	1	1	1	1	1	1	1	1	1	1	1	NA	NA
chr1	10505151	10519465	1	1	1	1	1	1	1	1	1	1	1	1	1	1	1	1	1	1	1	1	1	1	1	1	NA	NA
chr1	12656977	12672313	1	1	1	1	1	1	1	1	1	1	1	1	1	1	1	1	1	1	1	0	1	1	1	1	NA	NA
chr1	13662860	13680784	1	1	1	1	1	1	1	1	1	1	1	1	1	1	1	1	1	1	1	1	1	1	1	1	NA	NA
chr1	14642608	14647240	1	1	1	1	1	1	1	1	1	1	1	1	1	1	1	1	1	1	1	1	1	1	1	1	NA	NA
chr1	16333450	16344482	1	1	1	1	1	1	1	1	1	1	1	1	1	1	1	1	1	1	1	1	1	1	1	1	NA	NA
chr1	21631547	21633699	1	1	1	1	1	1	1	1	1	1	1	1	1	1	1	1	1	1	1	1	1	1	1	1	NA	NA
chr1	22431129	22478237	1	1	1	1	1	1	1	1	1	1	1	1	1	1	1	1	1	1	1	1	1	1	1	1	NA	NA
chr1	24331078	24334452	1	1	1	1	1	1	1	1	1	1	1	1	1	1	1	1	1	1	1	1	1	1	1	1	NA	NA
chr1	24680002	24686434	1	1	1	1	1	1	1	1	1	1	1	1	1	1	1	1	1	1	1	1	1	1	1	1	NA	NA
chr1	26905999	26908655	1	1	1	1	1	1	1	1	1	1	1	1	1	1	1	1	1	1	1	1	1	1	1	1	NA	NA
chr1	28060587	28072975	1	1	1	1	1	1	1	1	1	1	1	1	1	0.49	1	1	1	0.6	1	0	1	1	1	1	NA	NA
chr1	34601262	34607910	1	1	1	1	1	1	1	1	1	1	1	1	1	1	1	1	1	1	1	1	1	1	1	1	NA	NA
chr1	37232508	37234958	1	1	1	1	1	1	1	1	1	1	1	1	1	1	1	1	1	1	1	1	1	1	1	1	NA	NA
chr1	38185529	38188949	1	1	1	1	1	1	1	1	1	1	1	1	1	1	1	1	1	1	1	1	1	1	1	1	NA	NA
chr1	43763161	43781145	1	1	1	1	1	1	1	1	1	1	1	1	1	1	1	1	1	1	1	1	1	1	1	1	NA	NA
chr1	44506056	44512048	1	1	1	1	1	1	1	1	1	1	1	1	1	1	1	1	1	1	1	1	1	1	1	1	NA	NA
chr1	49235030	49237836	1	1	1	1	1	1	1	1	1	1	1	1	1	1	1	1	1	1	1	1	1	1	1	1	NA	NA
chr1	59003873	59010317	1	1	1	1	1	1	1	1	1	1	1	1	1	1	1	1	1	1	1	1	1	1	1	1	NA	NA
chr1	59897195	59903931	1	1	1	1	1	1	1	1	1	1	1	1	0.75	1	0.52	1	1	1	1	1	1	1	1	1	NA	NA
chr1	63628970	63630970	1	1	1	1	1	1	1	1	1	1	1	1	1	1	1	1	1	1	1	1	1	1	1	1	NA	NA
chr1	65003416	65009104	1	1	1	1	1	1	1	1	1	1	1	1	1	1	1	1	1	1	1	1	1	1	1	1	NA	NA
chr1	67079480	67084202	1	1	1	1	1	1	1	1	1	1	1	1	1	0	1	1	1	0	1	1	1	1	1	1	NA	NA
chr1	68923572	68925188	1	1	1	1	1	1	1	1	1	1	1	1	1	1	1	1	1	1	1	1	1	1	1	1	NA	NA
chr1	68966155	68968487	1	1	1	1	1	1	1	1	1	1	1	1	1	1	1	1	1	1	1	1	1	1	1	1	NA	NA
chr1	69979012	69986150	1	1	1	1	1	1	1	1	1	1	1	1	1	1	1	1	1	1	1	1	1	1	1	1	NA	NA
chr1	73780569	73785321	1	1	1	1	1	1	1	1	1	1	1	1	1	1	1	1	1	1	1	1	1	1	1	1	NA	NA
chr1	75053193	75121602	1	1	1	1	1	1	1	1	1	1	1	1	1	1	1	1	1	1	1	1	1	1	1	1	NA	NA
chr1	75510796	75535064	1	1	1	1	1	1	1	1	1	1	1	1	1	1	1	1	1	1	1	1	1	1	1	1	NA	NA
chr1	78230156	78235060	1	1	1	1	1	1	1	1	1	1	1	1	1	1	1	1	1	1	1	1	1	1	1	1	NA	NA
chr1	78557712	78576360	1	1	1	1	1	1	1	1	1	1	1	1	1	1	1	1	1	1	1	1	1	1	1	1	NA	NA
chr1	93289036	93292896	1	1	1	1	1	1	1	1	1	1	1	1	1	1	1	1	1	1	1	1	1	1	1	1	NA	NA
chr1	101099952	101112412	1	1	1	1	1	1	1	1	1	1	1	1	1	1	1	1	1	1	1	1	1	1	1	1	NA	NA
chr1	103878683	103903599	1	1	1	1	1	1	1	1	1	1	1	1	1	1	1	1	1	1	1	1	1	1	1	1	NA	NA
chr1	113714227	113731047	1	1	1	1	1	1	1	1	1	1	1	1	1	1	1	1	1	1	1	1	1	1	1	1	NA	NA
chr1	121353604	121360432	1	1	1	1	1	1	1	1	1	1	1	1	1	1	1	1	1	1	1	1	1	1	1	1	NA	NA
chr1	123301586	123307756	1	1	1	1	1	1	1	1	1	1	1	1	1	1	1	1	1	1	1	1	1	1	1	1	NA	NA
chr1	124036952	124039464	1	1	1	1	1	1	1	1	1	1	1	1	1	1	1	1	1	1	1	1	1	1	1	1	NA	NA
chr1	132130080	132138604	1	1	1	1	1	1	1	1	1	1	1	1	1	1	1	1	1	1	1	1	1	1	1	1	NA	NA
chr1	133591137	133597725	1	1	1	1	1	1	1	1	1	1	1	1	1	1	1	1	1	1	1	1	1	1	1	1	NA	NA
chr1	141472227	141477827	1	1	1	1	1	1	1	1	1	1	1	1	1	1	1	1	1	1	1	1	1	1	1	1	NA	NA
chr1	143390967	143466610	1	1	1	1	1	1	1	1	1	1	1	1	1	1	1	1	1	1	1	1	1	1	1	1	NA	NA
chr1	143483993	143487453	1	1	1	1	1	1	1	1	1	1	1	1	1	1	1	1	1	1	1	1	1	1	1	1	NA	NA
chr1	143559581	143570035	1	1	1	1	1	1	1	1	1	1	1	1	1	1	1	1	1	1	1	1	1	1	1	1	NA	NA
chr1	147000836	147002140	1	1	1	1	1	1	1	1	1	1	1	1	1	1	1	1	1	1	1	1	1	1	1	1	NA	NA
chr1	147486529	147506847	1	1	1	1	1	1	1	1	1	1	1	1	1	1	1	1	1	1	1	1	1	1	1	1	NA	NA
chr1	148720370	148725186	1	1	1	1	1	1	1	1	1	1	1	1	1	1	1	1	1	1	1	1	1	1	1	1	NA	NA
chr1	151203135	151208867	1	1	1	1	1	1	1	1	1	1	1	1	1	1	1	1	1	1	1	1	1	1	1	1	NA	NA
chr1	151573380	151575544	1	1	1	1	1	1	1	1	1	1	1	1	1	1	1	1	1	1	1	1	1	1	1	1	NA	NA
chr1	153793158	153796528	1	1	1	1	1	1	1	1	1	1	1	1	1	1	1	1	1	1	1	1	1	1	1	1	NA	NA
chr1	154201468	154210142	1	1	1	1	1	1	1	1	1	1	1	1	1	1	1	1	1	1	1	1	1	1	1	1	NA	NA
chr1	156109065	156170460	1	1	1	1	1	1	1	1	1	1	1	1	1	1	1	1	1	1	1	1	1	1	1	1	NA	NA
chr1	157970761	157979361	1	1	1	1	1	1	1	1	1	1	1	1	1	1	1	1	1	1	1	1	1	1	1	1	NA	NA
chr1	158271818	158277890	1	1	1	1	1	1	1	1	1	1	1	1	1	1	1	1	1	1	1	0.53	1	1	1	1	NA	NA
chr1	162165164	162168224	1	1	1	1	1	1	1	1	1	1	1	1	1	1	1	1	1	1	1	1	1	1	1	1	NA	NA
chr1	166929980	166933190	1	1	1	1	1	1	1	1	1	1	1	1	1	1	1	1	1	1	1	1	1	1	1	1	NA	NA
chr1	171060492	171087800	1	1	1	1	1	1	1	1	1	1	1	1	1	1	1	1	1	1	1	1	1	1	1	1	NA	NA
chr1	177037306	177041038	1	1	1	1	1	1	1	1	1	1	1	1	1	1	1	1	1	1	1	1	1	1	1	1	NA	NA
chr1	177206921	177212389	1	1	1	1	1	1	1	1	1	1	1	1	1	1	1	1	1	1	1	1	1	1	1	1	NA	NA
chr1	180872384	180873283	1	1	1	1	1	1	1	1	1	1	1	1	1	1	1	1	1	1	1	1	1	1	1	1	NA	NA
chr1	181733582	181747458	1	1	1	1	1	1	1	1	1	1	1	1	1	1	1	1	1	1	1	1	1	1	1	1	NA	NA
chr1	182974363	183044833	1	1	1	1	1	1	1	1	1	1	1	1	1	1	1	1	1	1	1	1	1	1	1	1	NA	NA
chr1	183334441	183335827	1	1	1	1	1	1	1	1	1	1	1	1	1	1	1	1	1	1	1	1	1	1	1	1	NA	NA
chr1	183415948	183507503	1	1	1	1	1	1	1	1	1	1	1	1	1	1	1	1	1	1	1	1	1	1	1	1	NA	NA
chr1	185126277	185133409	1	1	1	1	1	1	1	1	1	1	1	1	1	1	1	1	1	1	1	1	1	1	1	1	NA	NA
chr1	188886077	188893111	1	1	1	1	1	1	1	1	1	1	1	1	1	1	1	1	1	1	1	1	1	1	1	1	NA	NA
chr1	190297368	190305140	1	1	1	1	1	1	1	1	1	1	1	1	1	1	1	1	1	1	1	1	1	1	1	1	NA	NA
chr1	190517313	190523242	1	1	1	1	1	1	1	1	1	1	1	1	1	1	1	1	1	1	1	1	1	1	1	1	NA	NA
chr1	190900735	190907443	1	1	1	1	1	1	1	1	1	1	1	1	1	1	1	1	1	1	1	1	1	1	1	1	NA	NA
chr1	191988744	192066121	1	1	1	1	1	1	1	1	1	1	1	1	1	1	1	1	1	1	1	1	1	1	1	1	NA	NA
chr1	192156165	192166083	1	1	1	1	1	1	1	1	1	1	1	1	1	1	1	1	1	1	1	1	1	1	1	1	NA	NA
chr1	192664765	192678609	1	1	1	1	1	1	1	1	1	1	1	1	1	1	1	1	1	1	1	1	1	1	1	1	NA	NA
chr10	6844635	6853383	1	1	1	1	1	1	1	1	1	1	1	1	1	1	1	1	1	1	1	1	1	1	1	1	NA	NA
chr10	7498258	7576876	1	1	1	1	1	1	1	1	1	1	1	1	1	1	1	1	1	1	1	1	1	1	1	1	NA	NA
chr10	8453758	8463006	1	1	1	1	1	1	1	1	1	1	1	1	1	1	1	1	1	1	1	1	1	1	1	1	NA	NA
chr10	9577292	9582540	1	1	1	1	1	1	1	1	1	1	1	1	1	1	1	1	1	1	1	1	1	1	1	1	NA	NA
chr10	12013419	12027723	1	1	1	1	1	1	1	1	1	1	1	1	1	1	1	1	1	1	1	1	1	1	1	1	NA	NA
chr10	14610409	14611551	1	1	1	1	1	1	1	1	1	1	1	1	1	0	1	0.62	0	1	0.58	1	1	1	1	0.62	NA	NA
chr10	14611551	14620019	1	1	1	1	1	1	1	1	1	1	1	1	1	0	1	0.62	1	1	0.58	1	1	1	1	1	NA	NA
chr10	15190249	15206425	1	1	1	1	1	1	1	1	1	1	1	1	1	1	1	1	1	1	1	1	1	1	1	1	NA	NA
chr10	22466327	22478651	1	1	1	1	1	1	1	1	1	1	1	1	1	1	1	1	1	1	1	1	1	1	1	1	NA	NA
chr10	25351810	25368442	1	1	1	1	1	1	1	1	1	1	1	1	1	1	0.71	0	1	1	1	1	1	1	1	1	NA	NA
chr10	27809593	27828959	1	1	1	1	1	1	1	1	1	1	1	1	1	1	1	1	1	1	1	1	1	1	1	1	NA	NA
chr10	31463325	31480885	1	1	1	1	1	1	1	1	1	1	1	1	1	1	1	1	1	1	1	1	1	1	1	1	NA	NA
chr10	36000556	36026160	1	1	1	1	1	1	1	1	1	1	1	1	1	1	1	1	1	1	1	1	1	1	1	1	NA	NA
chr10	40636016	40648944	1	1	1	1	1	1	1	1	1	1	1	1	1	1	1	1	1	1	1	1	1	1	1	1	NA	NA
chr10	42995481	43002455	1	1	1	1	1	1	1	1	1	1	1	1	1	1	1	1	1	1	1	1	1	1	1	1	NA	NA
chr10	43562026	43581896	1	1	1	1	1	1	1	1	1	1	1	1	1	1	1	1	1	1	1	1	1	1	1	1	NA	NA
chr10	48724594	48733290	1	1	1	1	1	1	1	1	1	1	1	1	1	1	1	1	1	1	1	1	1	1	1	1	NA	NA
chr10	56057071	56062177	1	1	1	1	1	1	1	1	1	1	1	1	1	1	1	1	1	1	1	1	1	1	1	1	NA	NA
chr10	57860258	58209820	1	1	1	1	1	1	1	1	1	1	1	1	1	1	1	1	1	1	1	1	1	1	1	1	NA	NA
chr10	62141133	62150453	1	1	1	1	1	1	1	1	1	1	1	1	1	1	1	1	1	1	1	1	1	1	1	1	NA	NA
chr10	67447442	67458022	1	1	1	1	1	1	1	1	1	1	1	1	1	0	1	0	1	0	0	0	1	1	1	0	NA	NA
chr10	80367683	80370403	1	1	1	1	1	1	1	1	1	1	1	1	1	1	1	1	1	1	1	1	1	1	1	1	NA	NA
chr10	83695165	83702833	1	1	1	1	1	1	1	1	1	1	1	1	1	1	1	1	1	1	1	1	1	1	1	1	NA	NA
chr10	85049004	85054448	1	1	1	1	1	1	1	1	1	1	1	1	1	1	1	1	1	0.82	1	1	1	1	1	1	NA	NA
chr10	85403989	85429757	1	1	1	1	1	1	1	1	1	1	1	1	1	1	1	1	1	1	1	1	1	1	1	1	NA	NA
chr10	93467355	93469295	1	1	1	1	1	1	1	1	1	1	1	1	1	1	1	1	1	1	1	1	1	1	1	1	NA	NA
chr10	97733769	97737397	1	1	1	1	1	1	1	1	1	1	1	1	1	1	1	1	1	1	1	1	1	1	1	1	NA	NA
chr10	100325491	100382488	1	1	1	1	1	1	1	1	1	1	1	1	1	1	1	1	1	1	1	1	1	1	1	1	NA	NA
chr10	102169853	102171869	1	1	1	1	1	1	1	1	1	1	1	1	1	1	1	1	1	1	1	1	1	1	1	1	NA	NA
chr10	106379363	106405327	1	1	1	1	1	1	1	1	1	1	1	1	1	1	1	1	1	1	1	1	1	1	1	1	NA	NA
chr10	111533532	111537236	1	1	1	1	1	1	1	1	1	1	1	1	1	1	1	1	1	1	1	1	1	1	1	1	NA	NA
chr10	116415332	116417732	1	1	1	1	1	1	1	1	1	1	1	1	1	1	1	1	1	1	1	1	1	1	1	1	NA	NA
chr10	121972182	121997738	1	1	1	1	1	1	1	1	1	1	1	1	1	1	1	1	1	1	1	1	1	1	1	1	NA	NA
chr10	122785128	122792052	1	1	1	1	1	1	1	1	1	1	1	1	1	1	1	1	1	1	1	1	1	1	1	1	NA	NA
chr10	125158818	125162154	1	1	1	1	1	1	1	1	1	1	1	1	1	1	1	1	1	1	1	1	1	1	1	1	NA	NA
chr10	125634919	125640374	1	1	1	1	1	1	1	1	1	1	1	1	1	1	1	1	1	1	1	1	1	1	1	1	NA	NA
chr10	130330057	130335381	1	1	1	1	1	1	1	1	1	1	1	1	1	1	1	1	1	1	1	1	1	1	1	1	NA	NA
chr11	4352619	4367439	1	1	1	1	1	1	1	1	1	1	1	1	1	1	1	1	1	1	1	1	1	1	1	1	NA	NA
chr11	5164474	5189482	1	1	1	1	1	1	1	1	1	1	1	1	1	1	1	1	1	1	1	1	1	1	1	1	NA	NA
chr11	5298287	5301255	1	1	1	1	1	1	1	1	1	1	1	1	1	1	1	1	1	1	1	1	1	1	1	1	NA	NA
chr11	6900366	6903106	1	1	1	1	1	1	1	1	1	1	1	1	1	1	1	1	1	1	1	1	1	1	1	1	NA	NA
chr11	12845787	12857940	1	1	1	1	1	1	1	1	1	1	0	1	1	1	1	1	1	1	1	1	1	1	1	1	NA	NA
chr11	15521469	15529353	1	1	1	1	1	1	1	1	1	1	1	1	1	1	1	1	1	1	1	1	1	1	1	1	NA	NA
chr11	18331042	18337912	1	1	1	1	1	1	1	1	1	1	1	1	1	1	1	1	1	1	1	1	1	1	1	1	NA	NA
chr11	20370275	20380693	1	1	1	1	1	1	1	1	1	1	1	1	1	1	1	1	1	1	1	1	1	1	1	1	NA	NA
chr11	22735147	22743515	1	1	1	1	1	1	1	1	1	1	1	1	1	1	1	1	1	1	1	1	1	1	1	1	NA	NA
chr11	26392363	26401638	1	1	1	1	1	1	1	1	1	1	1	1	1	1	1	1	1	1	1	1	1	1	1	1	NA	NA
chr11	31343325	31351361	1	1	1	1	1	1	1	1	1	1	1	1	1	1	1	1	1	1	1	1	1	1	1	1	NA	NA
chr11	34529982	34686029	1	1	1	1	1	1	1	1	1	1	1	1	1	1	1	1	1	1	1	1	1	1	1	1	NA	NA
chr11	35723244	35736500	1	1	1	1	1	1	1	1	1	1	1	1	1	1	1	1	1	1	1	1	1	1	1	1	NA	NA
chr11	36144992	36147588	1	1	1	1	1	1	1	1	1	1	1	1	1	1	1	1	1	1	1	1	1	1	1	1	NA	NA
chr11	36613880	36629676	1	1	1	1	1	1	1	1	1	1	1	1	1	0.52	1	1	1	1	1	1	1	1	1	1	NA	NA
chr11	36796742	36800120	1	1	1	1	1	1	1	1	1	1	1	1	1	0	1	1	1	1	1	0	1	1	1	1	NA	NA
chr11	41278359	41288873	1	1	1	1	1	1	1	1	1	1	1	1	0.79	1	1	1	1	1	1	1	1	1	1	1	NA	NA
chr11	41629915	41638658	1	1	1	1	1	1	1	1	1	1	1	1	1	1	1	1	1	1	1	1	1	1	1	1	NA	NA
chr11	43744365	43757405	1	1	1	1	1	1	1	1	1	1	1	1	1	1	1	1	1	1	1	1	1	1	1	1	NA	NA
chr11	44222801	44225305	1	1	1	1	1	1	1	1	1	1	1	1	1	1	1	1	1	1	1	1	1	1	1	1	NA	NA
chr11	46490982	46506062	1	1	1	1	1	1	1	1	1	1	1	1	1	1	1	1	1	1	1	1	1	1	1	1	NA	NA
chr11	46596400	46605554	1	1	1	1	1	1	1	1	1	1	1	1	1	1	1	1	1	1	1	1	1	1	1	1	NA	NA
chr11	48678987	48689835	1	1	1	1	1	1	1	1	1	1	1	1	1	1	1	1	1	1	1	1	1	1	1	1	NA	NA
chr11	52506430	52507732	1	1	1	1	1	1	1	1	1	1	1	1	1	1	1	1	1	1	1	1	1	1	1	1	NA	NA
chr11	52738479	52747867	1	1	1	1	1	1	1	1	1	1	1	1	1	1	1	1	1	1	1	1	1	1	1	1	NA	NA
chr11	55369776	55377388	1	1	1	1	1	1	1	1	1	1	1	1	1	1	1	1	1	1	1	1	1	1	1	1	NA	NA
chr11	56000896	56001972	1	1	1	1	1	1	1	1	1	1	1	1	1	1	1	0.53	1	1	1	1	1	1	1	1	NA	NA
chr11	58273089	58276907	1	1	1	1	1	1	1	1	1	1	1	1	1	1	1	1	1	1	1	1	1	1	1	1	NA	NA
chr11	58392086	58395544	1	1	1	1	1	1	1	1	1	1	1	1	1	1	1	1	1	1	1	1	1	1	1	1	NA	NA
chr11	60443697	60453445	1	1	1	1	1	1	1	1	1	1	0.6	1	1	1	1	1	1	1	1	1	1	1	1	1	NA	NA
chr11	60617770	60629653	1	1	1	1	1	1	1	1	1	1	1	1	1	1	1	1	1	1	1	1	1	1	1	1	NA	NA
chr11	62409009	62411505	1	1	1	1	1	1	1	1	1	1	1	1	1	1	1	1	1	1	1	1	1	1	1	1	NA	NA
chr11	65881397	65888129	1	1	1	1	1	1	1	1	1	1	1	1	1	1	1	1	1	1	1	1	1	1	1	1	NA	NA
chr11	66561327	66571565	1	1	1	1	1	1	1	1	1	1	1	1	1	1	1	1	1	1	1	1	1	1	1	1	NA	NA
chr11	67090194	67093342	1	1	1	1	1	1	1	1	1	1	1	1	1	1	1	1	1	1	1	1	1	1	1	1	NA	NA
chr11	76780163	76783507	1	1	1	1	1	1	1	1	1	1	1	1	1	1	1	1	1	1	1	1	1	1	1	1	NA	NA
chr11	80192646	80197768	1	1	1	1	1	1	1	1	1	1	1	1	1	1	1	1	1	1	1	1	1	1	1	1	NA	NA
chr11	80567398	80570930	1	1	1	1	1	1	1	1	1	1	1	1	1	1	1	1	1	1	1	1	1	1	1	1	NA	NA
chr11	88966359	88972304	1	1	1	1	1	1	1	1	1	1	1	1	1	1	1	1	1	1	1	1	1	1	1	1	NA	NA
chr11	89400131	89405767	1	1	1	1	1	1	1	1	1	1	1	1	1	1	1	1	1	1	1	1	1	1	1	1	NA	NA
chr11	94709576	94717728	1	1	1	1	1	1	1	1	1	1	1	1	1	1	1	1	1	1	1	1	1	1	1	1	NA	NA
chr11	101739379	101743659	1	1	1	1	1	1	1	1	1	1	1	1	1	1	1	1	1	1	1	1	1	1	1	1	NA	NA
chr11	104808685	104816945	1	1	1	1	1	1	1	1	1	1	1	1	1	1	1	1	1	1	1	1	1	1	1	1	NA	NA
chr11	108104781	108114731	1	1	1	1	1	1	1	1	1	1	0.56	1	1	1	1	1	1	1	1	1	1	1	1	1	NA	NA
chr11	113297634	113310186	1	1	1	1	1	1	1	1	1	1	1	1	1	1	1	1	1	1	1	1	1	1	1	1	NA	NA
chr11	115008070	115011462	1	1	1	1	1	1	1	1	1	1	1	1	1	1	0	1	0	1	1	1	1	1	1	1	NA	NA
chr11	117504157	117518705	1	1	1	1	1	1	1	1	1	1	1	1	1	1	1	1	1	1	1	1	1	1	1	1	NA	NA
chr11	118057763	118079021	1	1	1	1	1	1	1	1	1	1	1	1	1	1	1	1	1	1	1	1	1	1	1	1	NA	NA
chr11	118884045	118891025	1	1	1	1	1	1	1	1	1	1	1	1	1	1	1	1	1	1	1	1	1	1	1	1	NA	NA
chr11	119812816	119828420	1	1	1	1	1	1	1	1	1	1	1	1	1	1	1	1	1	1	1	1	1	1	1	1	NA	NA
chr11	121028518	121029874	1	1	1	1	1	1	1	1	1	1	1	1	1	1	1	1	1	1	1	1	1	1	1	1	NA	NA
chr12	4212485	4225681	1	1	1	1	1	1	1	1	1	1	1	1	1	1	1	1	1	1	1	1	1	1	1	1	NA	NA
chr12	5047837	5062033	1	1	1	1	1	1	1	1	1	1	1	1	1	1	1	1	1	1	1	1	1	1	1	1	NA	NA
chr12	10954765	10967645	1	1	1	1	1	1	1	1	1	1	1	1	1	1	1	1	1	1	1	1	1	1	1	1	NA	NA
chr12	11846515	11848953	1	1	1	1	1	1	1	1	1	1	1	1	1	1	1	1	1	1	1	1	1	1	1	1	NA	NA
chr12	13168180	13178802	1	1	1	1	1	1	1	1	1	1	1	1	1	1	1	1	1	1	1	1	1	1	1	1	NA	NA
chr12	18600020	18609556	1	1	1	1	1	1	1	1	1	1	1	1	1	1	1	1	1	1	1	1	1	1	1	1	NA	NA
chr12	18719335	18732571	1	1	1	1	1	1	1	1	1	1	1	1	1	1	1	1	1	1	1	1	1	1	1	1	NA	NA
chr12	20634222	20640762	1	1	1	1	1	1	1	1	1	1	1	1	1	1	1	1	1	1	1	1	1	1	1	1	NA	NA
chr12	27070329	27073501	1	1	1	1	1	1	1	1	1	1	1	1	1	1	1	1	1	1	1	1	1	1	1	1	NA	NA
chr12	29225368	29229250	1	1	1	1	1	1	1	1	1	1	1	1	1	1	1	1	1	1	1	1	1	1	1	1	NA	NA
chr12	37190465	37212281	1	1	1	1	1	1	1	1	1	1	1	1	1	1	1	1	1	1	1	1	1	1	1	1	NA	NA
chr12	41144271	41152835	1	1	1	1	1	1	1	1	1	1	1	1	1	1	1	1	1	1	1	1	1	1	1	1	NA	NA
chr12	41865318	41872426	1	1	1	1	1	1	1	1	1	1	1	1	1	1	1	1	1	1	1	1	1	1	1	1	NA	NA
chr12	46706645	46713661	1	1	1	1	1	1	1	1	1	1	1	1	1	1	1	1	1	1	1	1	1	1	1	1	NA	NA
chr12	47772978	47780940	1	1	1	1	1	1	1	1	1	1	1	1	1	1	1	1	1	1	1	1	1	1	1	1	NA	NA
chr12	51551367	51557245	1	1	1	1	1	1	1	1	1	1	1	1	1	1	1	1	1	1	1	1	1	1	1	1	NA	NA
chr12	54406786	54415614	1	1	1	1	1	1	1	1	1	1	1	1	1	1	1	1	1	1	1	1	1	1	1	1	NA	NA
chr12	60602698	60607714	1	1	1	1	1	1	1	1	1	1	1	1	1	1	1	1	1	1	1	1	1	1	1	1	NA	NA
chr12	61958765	61983880	1	1	1	1	1	1	1	1	1	1	1	1	1	1	1	1	1	1	1	1	1	1	1	1	NA	NA
chr12	69648692	69662758	1	1	1	1	1	1	1	1	1	1	1	1	1	1	1	1	1	1	1	1	1	1	1	1	NA	NA
chr12	70875489	70879691	1	1	1	1	1	1	1	1	1	1	1	1	1	1	1	1	1	1	1	1	1	1	1	1	NA	NA
chr12	73771292	73775884	1	1	1	1	1	1	1	1	1	1	1	1	1	1	1	1	1	1	1	1	1	1	1	1	NA	NA
chr12	82281002	82299820	1	1	1	1	1	1	1	1	1	1	1	1	1	1	0	1	1	1	1	1	1	1	1	1	NA	NA
chr12	84060356	84062916	1	1	1	1	1	1	1	1	1	1	1	1	1	1	1	1	1	1	1	1	1	1	1	1	NA	NA
chr12	84282448	84286364	1	1	1	1	1	1	1	1	1	1	1	1	1	1	1	1	1	1	1	1	1	1	1	1	NA	NA
chr12	89449807	89455031	1	1	1	1	1	1	1	1	1	1	1	1	1	1	1	1	1	1	1	1	1	1	1	1	NA	NA
chr12	98353652	98357892	1	1	1	1	1	1	1	1	1	1	1	1	1	1	1	1	1	1	1	1	1	1	1	1	NA	NA
chr12	104440950	104443104	1	1	1	1	1	1	1	1	1	1	1	1	1	1	1	1	1	1	1	1	1	1	1	1	NA	NA
chr12	104642973	104645769	1	1	1	1	1	1	1	1	1	1	1	1	1	1	1	1	1	1	1	1	1	1	1	1	NA	NA
chr12	105431989	105442321	1	1	1	1	1	1	1	1	1	1	1	1	1	1	1	1	1	1	1	1	1	1	1	1	NA	NA
chr12	110715106	110722878	1	1	1	1	1	1	1	1	1	1	1	1	1	1	1	1	1	1	1	1	1	1	1	1	NA	NA
chr12	111054677	111070323	1	1	1	1	1	1	1	1	1	1	1	1	1	1	1	1	1	1	1	1	1	1	1	1	NA	NA
chr12	112771276	112785446	1	1	1	1	1	1	1	1	1	1	1	1	1	1	1	1	1	1	1	1	1	1	1	1	NA	NA
chr12	113422839	113426441	1	1	1	1	1	1	1	1	1	1	1	1	1	1	1	1	1	1	1	1	1	1	1	1	NA	NA
chr12	116247852	116254922	1	1	1	1	1	1	1	1	1	1	1	1	1	1	1	1	1	1	1	1	1	1	1	1	NA	NA
chr12	117584844	117593530	1	1	1	1	1	1	1	1	1	1	1	1	1	1	1	1	1	1	1	1	1	1	1	1	NA	NA
chr12	117860844	117863922	1	1	1	1	1	1	1	1	1	1	1	1	1	1	1	1	1	1	1	1	1	1	1	1	NA	NA
chr13	4661638	4663430	1	1	1	1	1	1	1	1	1	1	1	1	1	1	1	1	1	1	1	1	1	1	1	1	NA	NA
chr13	11040755	11082021	1	1	1	1	1	1	1	1	1	1	1	1	1	1	1	1	1	1	1	1	1	1	1	1	NA	NA
chr13	13747332	13756352	1	1	1	1	1	1	1	1	1	1	1	1	1	1	1	1	1	1	1	1	1	1	1	1	NA	NA
chr13	15025715	15038291	1	1	1	1	1	1	1	1	1	1	1	1	1	1	1	1	1	1	1	1	1	1	1	1	NA	NA
chr13	18495459	18501295	1	1	1	1	1	1	1	1	1	1	1	1	1	1	1	1	1	1	1	1	1	1	1	1	NA	NA
chr13	22932748	22936528	1	1	1	1	1	1	1	1	1	1	1	1	1	1	0.51	0.51	1	1	1	1	1	1	1	1	NA	NA
chr13	22936579	22945293	1	1	1	1	1	1	1	1	1	1	1	0	1	0	0.49	0.56	1	1	0	0	1	1	0.49	0.56	NA	NA
chr13	22945293	22960317	1	1	1	1	1	1	1	1	1	1	1	1	1	1	0.51	0.52	1	1	1	1	1	1	1	1	NA	NA
chr13	23034941	23042311	1	1	1	1	1	1	1	1	1	1	1	1	1	1	1	1	1	1	1	1	1	1	1	1	NA	NA
chr13	25048981	25054417	1	1	1	1	1	1	1	1	1	1	1	1	1	1	1	1	1	1	1	1	1	1	1	1	NA	NA
chr13	29749837	29754961	1	1	1	1	1	1	1	1	1	1	1	1	1	1	1	1	1	1	1	1	1	1	1	1	NA	NA
chr13	29856906	29861526	1	1	1	1	1	1	1	1	1	1	1	1	1	1	1	1	1	1	1	1	1	1	1	1	NA	NA
chr13	38334415	38341993	1	1	1	1	1	1	1	1	1	1	1	1	1	1	1	1	1	1	1	1	1	1	1	1	NA	NA
chr13	39704433	39754177	1	1	1	1	1	1	1	1	1	1	1	1	1	1	1	1	1	1	1	1	1	1	1	1	NA	NA
chr13	44462993	44466997	1	1	1	1	1	1	1	1	1	1	1	1	1	1	1	1	1	1	1	1	1	1	1	1	NA	NA
chr13	48782462	48786962	1	1	1	1	1	1	1	1	1	1	1	1	1	0	0.51	1	1	1	1	0	1	1	1	1	NA	NA
chr13	49852146	49863480	1	1	1	1	1	1	1	1	1	1	1	1	1	1	1	1	1	1	1	1	1	1	1	1	NA	NA
chr13	49877091	49886063	1	1	1	1	1	1	1	1	1	1	1	1	1	1	1	1	1	1	1	1	1	1	1	1	NA	NA
chr13	52280343	52281943	1	1	1	1	1	1	1	1	1	1	1	1	1	1	1	1	1	1	1	1	1	1	1	1	NA	NA
chr13	54342890	54363939	1	1	1	1	1	1	1	1	1	1	1	1	1	1	1	1	1	1	1	1	1	1	1	1	NA	NA
chr13	57213196	57235652	1	1	1	1	1	1	1	1	1	1	1	1	1	1	1	1	1	1	1	1	1	1	1	1	NA	NA
chr13	61163259	61174028	1	1	1	1	1	1	1	1	1	1	1	1	1	1	1	1	1	1	1	1	1	1	1	1	NA	NA
chr13	63358934	63365202	1	1	1	1	1	1	1	1	1	1	1	1	1	1	1	1	1	1	1	1	1	1	1	1	NA	NA
chr13	69364989	69375257	1	1	1	1	1	1	1	1	1	1	1	1	1	1	1	1	1	1	1	1	1	1	1	1	NA	NA
chr13	76568804	76594576	1	1	1	1	1	1	1	1	1	1	1	1	1	1	1	1	1	1	1	1	1	1	1	1	NA	NA
chr13	81452341	81480557	1	1	1	1	1	1	1	1	1	1	1	1	1	1	1	1	1	1	1	1	1	1	1	1	NA	NA
chr13	83792332	83793820	1	1	1	1	1	1	1	1	1	1	1	0	1	1	1	1	0	1	0	1	1	1	1	1	NA	NA
chr13	91991520	92027659	1	1	1	1	1	1	1	1	1	1	1	1	1	1	1	1	1	1	1	1	1	1	1	1	NA	NA
chr13	95849073	95853465	1	1	1	1	1	1	1	1	1	1	1	1	1	1	1	1	1	1	1	1	1	1	1	1	NA	NA
chr13	97002701	97017385	1	1	1	1	1	1	1	1	1	1	0.66	1	1	1	1	1	1	1	1	1	1	1	1	1	NA	NA
chr13	98488862	98497586	1	1	1	1	1	1	1	1	1	1	1	1	1	1	1	1	1	1	1	1	1	1	1	1	NA	NA
chr13	100609652	100614208	1	1	1	1	1	1	1	1	1	1	1	1	1	1	1	1	1	1	1	1	1	1	1	1	NA	NA
chr13	100736829	100738609	1	1	1	1	1	1	1	1	1	1	1	1	1	1	1	1	1	1	1	1	1	1	1	1	NA	NA
chr13	103225209	103230408	1	1	1	1	1	1	1	1	1	1	1	1	1	1	1	1	1	1	1	1	1	1	1	1	NA	NA
chr13	108983870	108991270	1	1	1	1	1	1	1	1	1	1	1	1	1	1	1	1	1	1	1	1	1	1	1	1	NA	NA
chr13	110958485	110964093	1	1	1	1	1	1	1	1	1	1	1	1	1	1	1	1	1	1	1	1	1	1	1	1	NA	NA
chr13	111106139	111114871	1	1	1	1	1	1	1	1	1	1	1	1	1	1	1	1	1	1	1	1	1	1	1	1	NA	NA
chr13	112109639	112111303	1	1	1	1	1	1	1	1	1	1	1	1	1	1	1	1	1	1	1	1	1	1	1	1	NA	NA
chr13	120319555	120421638	1	1	1	1	1	1	1	1	1	1	1	0.44	1	1	1	1	1	0	1	1	1	1	1	1	NA	NA
chr14	7866335	7873275	1	1	1	1	1	1	1	1	1	1	1	1	1	1	1	1	1	1	1	1	1	1	1	1	NA	NA
chr14	11044742	11056461	1	1	1	1	1	1	1	1	1	1	1	1	1	1	1	1	1	1	1	1	1	1	1	1	NA	NA
chr14	11258366	11264316	1	1	1	1	1	1	1	1	1	1	1	1	1	1	1	1	1	1	1	1	1	1	1	1	NA	NA
chr14	16933743	16950867	1	1	1	1	1	1	1	1	1	1	1	1	1	1	1	1	1	1	1	1	1	1	1	1	NA	NA
chr14	17082088	17089128	1	1	1	1	1	1	1	1	1	1	1	1	1	1	1	1	1	1	1	1	1	1	1	1	NA	NA
chr14	24653618	24717316	1	1	1	1	1	1	1	1	1	1	1	1	1	1	1	1	1	1	1	1	1	1	1	1	NA	NA
chr14	26684554	26691532	1	1	1	1	1	1	1	1	1	1	1	1	1	0.52	1	1	1	1	0.52	0.52	1	1	1	1	NA	NA
chr14	32932820	32934654	1	1	1	1	1	1	1	1	1	1	1	1	1	1	1	1	1	1	1	1	1	1	1	1	NA	NA
chr14	49211418	49223426	1	1	1	1	1	1	1	1	1	1	1	1	1	1	1	1	1	1	1	1	1	1	1	1	NA	NA
chr14	50628161	50644353	1	1	1	1	1	1	1	1	1	1	1	1	1	1	1	1	1	1	1	1	1	1	1	1	NA	NA
chr14	60038711	60043033	1	1	1	1	1	1	1	1	1	1	1	1	1	1	1	1	1	1	1	1	1	1	1	1	NA	NA
chr14	63103937	63106473	1	1	1	1	1	1	1	1	1	1	1	1	1	1	1	1	1	1	1	1	1	1	1	1	NA	NA
chr14	63276553	63286105	1	1	1	1	1	1	1	1	1	1	1	1	1	1	1	1	1	1	1	1	1	1	1	1	NA	NA
chr14	68588992	68591176	1	1	1	1	1	1	1	1	1	1	1	1	1	1	1	1	1	1	1	1	1	1	1	1	NA	NA
chr14	68797236	68801874	1	1	1	1	1	1	1	1	1	1	0.57	1	0.63	1	1	1	1	1	1	1	1	1	1	1	NA	NA
chr14	71682290	71685866	1	1	1	1	1	1	1	1	1	1	1	1	1	1	1	1	1	1	1	1	1	1	1	1	NA	NA
chr14	72667996	72676592	1	1	1	1	1	1	1	1	1	1	1	1	1	1	1	1	1	1	1	1	1	1	1	1	NA	NA
chr14	76287846	76293054	1	1	1	1	1	1	1	1	1	1	1	1	1	1	0	1	0	1	1	1	1	1	1	1	NA	NA
chr14	78611109	78616428	1	1	1	1	1	1	1	1	1	1	1	1	1	1	1	1	1	1	1	1	1	1	1	1	NA	NA
chr14	82608017	82609793	1	1	1	1	1	1	1	1	1	1	1	1	1	1	1	1	1	1	1	1	1	1	1	1	NA	NA
chr14	87367049	87369829	1	1	1	1	1	1	1	1	1	1	1	1	1	1	1	1	1	1	1	1	1	1	1	1	NA	NA
chr14	90497797	90500585	1	1	1	1	1	1	1	1	1	1	1	1	1	1	1	1	1	1	1	1	1	1	1	1	NA	NA
chr14	98186987	98194381	1	1	1	1	1	1	1	1	1	1	1	1	1	1	1	1	1	1	1	1	1	1	1	1	NA	NA
chr14	98474228	98488452	1	1	1	1	1	1	1	1	1	1	1	1	1	1	1	1	1	1	1	1	1	1	1	1	NA	NA
chr14	99797559	99804007	1	1	1	1	1	1	1	1	1	1	1	1	1	1	1	1	1	1	1	1	1	1	1	1	NA	NA
chr14	101430352	101437140	1	1	1	1	1	1	1	1	1	1	1	1	1	1	1	1	1	1	1	1	1	1	1	1	NA	NA
chr14	111900124	111910896	1	1	1	1	1	1	1	1	1	1	1	1	1	1	1	1	1	1	1	1	1	1	1	1	NA	NA
chr14	112075954	112077350	1	1	1	1	1	1	1	1	1	1	1	1	1	1	1	1	1	1	1	1	1	1	1	1	NA	NA
chr14	117933681	117944459	1	1	1	1	1	1	1	1	1	1	1	1	1	1	1	1	1	1	1	1	1	1	1	1	NA	NA
chr14	118141087	118146451	1	1	1	1	1	1	1	1	1	1	1	0.5	0.53	0.53	1	1	1	1	1	1	1	1	0.53	1	NA	NA
chr14	120982859	120987611	1	1	1	1	1	1	1	1	1	1	1	1	1	1	1	1	1	1	1	1	1	1	1	1	NA	NA
chr15	3522277	3526717	1	1	1	1	1	1	1	1	1	1	1	1	1	0	1	1	1	0	1	0	1	1	1	1	NA	NA
chr15	9014331	9058964	1	1	1	1	1	1	1	1	1	1	1	1	1	1	1	1	1	1	1	1	1	1	1	1	NA	NA
chr15	9315612	9322820	1	1	1	1	1	1	1	1	1	1	1	1	1	1	1	1	1	1	1	1	1	1	1	1	NA	NA
chr15	15739387	15746937	1	1	1	1	1	1	1	1	1	1	1	1	1	1	1	1	1	1	1	1	1	1	1	1	NA	NA
chr15	18997660	19008596	1	1	1	1	1	1	1	1	1	1	1	1	1	1	1	1	1	1	1	1	1	1	1	1	NA	NA
chr15	24686660	24689916	1	1	1	1	1	1	1	1	1	1	1	1	1	1	0	1	1	1	1	1	1	1	1	1	NA	NA
chr15	26917406	26922165	1	1	1	1	1	1	1	1	1	1	1	1	1	1	1	1	1	1	1	1	1	1	1	1	NA	NA
chr15	31188870	31192262	1	1	1	1	1	1	1	1	1	1	1	1	1	1	1	1	1	1	1	1	1	1	1	1	NA	NA
chr15	34607008	34610914	1	1	1	1	1	1	1	1	1	1	1	1	1	1	1	1	1	1	1	1	1	1	1	1	NA	NA
chr15	36322617	36325381	1	1	1	1	1	1	1	1	1	1	1	1	1	1	1	1	1	1	1	1	1	1	1	1	NA	NA
chr15	38729904	38900804	1	1	1	1	1	1	1	1	1	1	1	1	1	1	1	1	1	1	1	1	1	1	1	1	NA	NA
chr15	39350545	39359609	1	1	1	1	1	1	1	1	1	1	1	1	1	1	1	1	1	1	1	1	1	1	1	1	NA	NA
chr15	45565950	45575786	1	1	1	1	1	1	1	1	1	1	1	1	1	1	1	1	1	1	1	1	1	1	1	1	NA	NA
chr15	58348443	58350331	1	1	1	1	1	1	1	1	1	1	1	1	1	1	1	1	1	1	1	1	1	1	1	1	NA	NA
chr15	58432378	58441518	1	1	1	1	1	1	1	1	1	1	1	1	1	1	1	1	1	1	1	1	1	1	1	1	NA	NA
chr15	59170384	59186332	1	1	1	1	1	1	1	1	1	1	1	1	1	1	1	1	1	1	1	1	1	1	1	1	NA	NA
chr15	61026160	61039536	1	1	1	1	1	1	1	1	1	1	1	1	1	1	1	1	1	1	1	1	1	1	1	1	NA	NA
chr15	61737600	61741808	1	1	1	1	1	1	1	1	1	1	1	1	1	1	1	1	1	1	1	1	1	1	1	1	NA	NA
chr15	63408362	63415230	1	1	1	1	1	1	1	1	1	1	1	1	1	1	1	1	1	1	1	1	1	1	1	1	NA	NA
chr15	66388917	66391043	1	1	1	1	1	1	1	1	1	1	1	1	0	0	1	0	1	1	0	0	1	1	1	0	NA	NA
chr15	72421943	72439841	1	1	1	1	1	1	1	1	1	1	1	1	1	1	1	1	1	1	1	1	1	1	1	1	NA	NA
chr15	75007388	75022028	1	1	1	1	1	1	1	1	1	1	1	1	1	1	1	1	1	1	1	1	1	1	1	1	NA	NA
chr15	75434950	75446742	1	1	1	1	1	1	1	1	1	1	1	1	1	1	1	1	1	1	1	1	1	1	1	1	NA	NA
chr15	76103353	76104897	1	1	1	1	1	1	1	1	1	1	1	1	1	1	1	1	1	1	1	1	1	1	1	1	NA	NA
chr15	77567265	77571177	1	1	1	1	1	1	1	1	1	1	1	1	1	1	1	1	1	1	1	1	1	1	1	1	NA	NA
chr15	78254904	78260674	1	1	1	1	1	1	1	1	1	1	1	1	1	1	1	1	1	1	1	1	1	1	1	1	NA	NA
chr15	78559649	78566205	1	1	1	1	1	1	1	1	1	1	1	1	1	1	1	1	1	1	1	1	1	1	1	1	NA	NA
chr15	81216058	81240462	1	1	1	1	1	1	1	1	1	1	1	1	1	1	1	1	1	1	1	1	1	1	1	1	NA	NA
chr15	90941983	90951091	1	1	1	1	1	1	1	1	1	1	1	1	1	1	1	1	1	1	1	1	1	1	1	1	NA	NA
chr15	91368122	91385440	1	1	1	1	1	1	1	1	1	1	1	1	1	1	1	1	1	1	1	1	1	1	1	1	NA	NA
chr15	91897592	91913040	1	1	1	1	1	1	1	1	1	1	1	1	1	1	1	1	1	1	1	1	1	1	1	1	NA	NA
chr15	95652750	95658276	1	1	1	1	1	1	1	1	1	1	1	1	1	1	1	1	1	1	1	1	1	1	1	1	NA	NA
chr15	97770563	97779759	1	1	1	1	1	1	1	1	1	1	1	1	1	1	1	1	1	1	1	1	1	1	1	1	NA	NA
chr15	101511536	101529568	1	1	1	1	1	1	1	1	1	1	1	1	1	1	1	1	1	1	1	1	1	1	1	1	NA	NA
chr15	103636014	103716969	1	1	1	1	1	1	1	1	1	1	1	1	1	1	1	1	1	1	1	1	1	1	1	1	NA	NA
chr16	4543089	4547909	1	1	1	1	1	1	1	1	1	1	1	1	1	1	1	1	1	1	1	1	1	1	1	1	NA	NA
chr16	7935372	7939628	1	1	1	1	1	1	1	1	1	1	1	1	1	1	1	1	1	1	1	1	1	1	1	1	NA	NA
chr16	8889534	8907618	1	1	1	1	1	1	1	1	1	1	1	1	1	1	1	1	1	1	1	1	1	1	1	1	NA	NA
chr16	11354888	11363654	1	1	1	1	1	1	1	1	1	1	1	1	1	1	1	1	1	1	1	1	1	1	1	1	NA	NA
chr16	13310830	13316422	1	1	1	1	1	1	1	1	1	1	1	1	1	1	1	1	1	1	1	1	1	1	1	1	NA	NA
chr16	13506891	13511181	1	1	1	1	1	1	1	1	1	1	1	1	1	1	1	1	1	1	1	0.62	1	1	1	1	NA	NA
chr16	15666179	15673827	1	1	1	1	1	1	1	1	1	1	1	1	1	1	1	1	1	1	1	1	1	1	1	1	NA	NA
chr16	18395971	18403963	1	1	1	1	1	1	1	1	1	1	1	1	1	1	1	1	1	1	1	1	1	1	1	1	NA	NA
chr16	21075952	21082240	1	1	1	1	1	1	1	1	1	1	1	0.52	1	1	1	1	1	1	1	1	1	1	1	1	NA	NA
chr16	21346994	21351138	1	1	1	1	1	1	1	1	1	1	1	1	1	1	1	1	1	1	1	1	1	1	1	1	NA	NA
chr16	26593556	26603774	1	1	1	1	1	1	1	1	1	1	1	1	1	1	1	1	1	1	1	1	1	1	1	1	NA	NA
chr16	32478119	32487875	1	1	1	1	1	1	1	1	1	1	1	1	1	1	1	1	1	1	1	1	1	1	1	1	NA	NA
chr16	32749551	32758733	1	1	1	1	1	1	1	1	1	1	1	1	1	1	1	1	1	1	1	1	1	1	1	1	NA	NA
chr16	41993450	42001268	1	1	1	1	1	1	1	1	1	1	1	1	1	1	1	1	1	1	1	1	1	1	1	1	NA	NA
chr16	45347373	45358845	1	1	1	1	1	1	1	1	1	1	1	1	1	1	1	1	1	1	1	1	1	1	1	1	NA	NA
chr16	50029951	50035783	1	1	1	1	1	1	1	1	1	1	1	1	1	1	1	1	1	1	1	1	1	1	1	1	NA	NA
chr16	50636423	50639573	1	1	1	1	1	1	1	1	1	1	1	1	1	1	1	1	1	1	1	1	1	1	1	1	NA	NA
chr16	50643335	50646687	1	1	1	1	1	1	1	1	1	1	1	1	1	1	1	1	1	1	1	1	1	1	1	1	NA	NA
chr16	50649050	50652990	1	1	1	1	1	1	1	1	1	1	1	1	1	1	1	1	1	1	1	1	1	1	1	1	NA	NA
chr16	56163651	56166855	1	1	1	1	1	1	1	1	1	1	1	1	1	1	1	1	1	1	1	1	1	1	1	1	NA	NA
chr16	59329954	59342808	1	1	1	1	1	1	1	1	1	1	1	1	1	1	1	1	1	1	1	1	1	1	1	1	NA	NA
chr16	59342808	59344254	1	1	1	1	1	1	1	1	1	1	1	0	1	0	1	1	1	1	1	1	1	1	1	1	NA	NA
chr16	59547981	59564379	1	1	1	1	1	1	1	1	1	1	1	1	1	1	1	1	1	1	1	1	1	1	1	1	NA	NA
chr16	63832646	63836270	1	1	1	1	1	1	1	1	1	1	1	1	1	1	1	1	1	1	1	1	1	1	1	1	NA	NA
chr16	64161697	64168749	1	1	1	1	1	1	1	1	1	1	1	1	1	1	1	1	1	1	1	1	1	1	1	1	NA	NA
chr16	65250933	65295946	1	1	1	1	1	1	1	1	1	1	1	1	1	1	1	1	1	1	1	1	1	1	1	1	NA	NA
chr16	67657280	67661156	1	1	1	1	1	1	1	1	1	1	1	1	1	1	1	1	1	1	1	1	1	1	1	1	NA	NA
chr16	76556739	76565923	1	1	1	1	1	1	1	1	1	1	1	1	1	1	1	1	1	1	1	1	1	1	1	1	NA	NA
chr16	86818602	86824283	1	1	1	1	1	1	1	1	1	1	1	1	1	1	1	1	1	1	1	1	1	1	1	1	NA	NA
chr16	87383584	87387864	1	1	1	1	1	1	1	1	1	1	1	1	1	1	1	1	1	1	1	1	1	1	1	1	NA	NA
chr16	89659009	89662585	1	1	1	1	1	1	1	1	1	1	1	1	1	1	1	1	1	1	1	1	1	1	1	1	NA	NA
chr16	90066036	90073886	1	1	1	1	1	1	1	1	1	1	1	1	1	1	1	1	1	1	1	1	1	1	1	1	NA	NA
chr16	92289659	92290928	1	1	1	1	1	1	1	1	1	1	1	1	1	1	1	1	1	1	1	1	1	1	1	1	NA	NA
chr16	93672778	93684790	1	1	1	1	1	1	1	1	1	1	0.69	1	1	1	1	1	1	1	1	1	1	1	1	1	NA	NA
chr16	93976343	94003003	1	1	1	1	1	1	1	1	1	1	1	1	1	1	1	1	1	1	1	1	1	1	1	1	NA	NA
chr16	95774559	95775350	1	1	1	1	1	1	1	1	1	1	1	1	0	1	1	1	1	0	0	1	1	1	1	1	NA	NA
chr16	96222813	96224761	1	1	1	1	1	1	1	1	1	1	1	1	1	1	1	1	1	1	1	1	1	1	1	1	NA	NA
chr16	98004099	98012483	1	1	1	1	1	1	1	1	1	1	1	1	1	1	1	1	1	1	1	1	1	1	1	1	NA	NA
chr17	6389541	6396315	1	1	1	1	1	1	1	1	1	1	1	1	1	1	1	1	1	1	1	1	1	1	1	1	NA	NA
chr17	6556421	6563113	1	1	1	1	1	1	1	1	1	1	1	1	1	1	1	1	1	1	1	1	1	1	1	1	NA	NA
chr17	9305359	9307963	1	1	1	1	1	1	1	1	1	1	1	1	1	1	1	1	0.5	1	1	1	1	1	1	1	NA	NA
chr17	9744108	9747393	1	1	1	1	1	1	1	1	1	1	1	1	1	1	1	1	1	1	1	1	1	1	1	1	NA	NA
chr17	9913166	9917978	1	1	1	1	1	1	1	1	1	1	1	1	1	1	1	1	1	1	1	1	1	1	1	1	NA	NA
chr17	13507672	13512028	1	1	1	1	1	1	1	1	1	1	1	1	1	1	1	1	1	1	1	1	1	1	1	1	NA	NA
chr17	14965168	15052772	1	1	1	1	1	1	1	1	1	1	1	1	1	1	1	1	1	1	1	1	1	1	1	1	NA	NA
chr17	19827807	19862323	1	1	1	1	1	1	1	1	1	1	1	1	1	1	1	1	1	1	1	1	1	1	1	1	NA	NA
chr17	21620461	21623995	1	1	1	1	1	1	1	1	1	1	1	1	1	1	1	1	1	1	1	1	1	1	1	1	NA	NA
chr17	25504986	25509206	1	1	1	1	1	1	1	1	1	1	1	1	1	1	1	1	1	1	1	1	1	1	1	1	NA	NA
chr17	26828628	26839764	1	1	1	1	1	1	1	1	1	1	1	1	1	1	1	1	1	1	1	1	1	1	1	1	NA	NA
chr17	28972942	28983402	1	1	1	1	1	1	1	1	1	1	1	1	1	1	1	1	1	1	1	1	1	1	1	1	NA	NA
chr17	29096982	29111426	1	1	1	1	1	1	1	1	1	1	1	1	1	1	1	1	1	1	1	1	1	1	1	1	NA	NA
chr17	34901443	34906173	1	1	1	1	1	1	1	1	1	1	1	1	1	1	1	1	1	1	1	1	1	1	1	1	NA	NA
chr17	35449447	35469094	1	1	1	1	1	1	1	1	1	1	1	1	1	1	1	1	1	1	1	1	1	1	1	1	NA	NA
chr17	43697233	43700889	1	1	1	1	1	1	1	1	1	1	1	1	1	1	1	1	0	1	1	1	1	1	1	1	NA	NA
chr17	48054419	48056625	1	1	1	1	1	1	1	1	1	1	1	1	1	1	1	1	1	1	1	1	1	1	1	1	NA	NA
chr17	48062527	48084142	1	1	1	1	1	1	1	1	1	1	1	1	1	1	1	1	1	1	1	1	1	1	1	1	NA	NA
chr17	48128432	48150016	1	1	1	1	1	1	1	1	1	1	1	1	1	1	1	1	1	1	1	1	1	1	1	1	NA	NA
chr17	50267823	50272459	1	1	1	1	1	1	1	1	1	1	1	1	1	1	1	1	1	1	1	1	1	1	1	1	NA	NA
chr17	51084947	51086401	1	1	1	1	1	1	1	1	1	1	1	1	1	1	1	1	1	1	1	1	1	1	1	1	NA	NA
chr17	56524766	56541546	1	1	1	1	1	1	1	1	1	1	1	1	1	1	1	1	1	1	1	1	1	1	1	1	NA	NA
chr17	64585616	64593016	1	1	1	1	1	1	1	1	1	1	1	1	1	1	1	1	1	1	1	1	1	1	1	1	NA	NA
chr17	67873311	67880951	1	1	1	1	1	1	1	1	1	1	1	1	1	1	1	1	1	1	1	1	1	1	1	1	NA	NA
chr17	68714934	68716244	1	1	1	1	1	1	1	1	1	1	1	1	1	1	1	1	1	1	1	1	1	1	1	1	NA	NA
chr17	70652070	70653312	1	1	1	1	1	1	1	1	1	1	1	1	1	1	1	1	1	1	1	1	1	1	1	1	NA	NA
chr17	73023582	73029818	1	1	1	1	1	1	1	1	1	1	1	1	1	1	1	1	1	1	1	1	1	1	1	1	NA	NA
chr17	73906481	73924053	1	1	1	1	1	1	1	1	1	1	1	1	1	1	1	1	1	1	1	1	1	1	1	1	NA	NA
chr17	80149617	80153541	1	1	1	1	1	1	1	1	1	1	1	1	1	1	1	1	1	1	1	1	1	1	1	1	NA	NA
chr17	82211532	82215790	1	1	1	1	1	1	1	1	1	1	1	1	1	1	1	1	1	1	1	1	1	1	1	1	NA	NA
chr17	83895732	83901328	1	1	1	1	1	1	1	1	1	1	1	1	1	1	1	1	1	1	1	1	1	1	1	1	NA	NA
chr17	84457683	84464869	1	1	1	1	1	1	1	1	1	1	1	1	1	1	1	1	1	1	1	1	1	1	1	1	NA	NA
chr17	84660235	84673027	1	1	1	1	1	1	1	1	1	1	1	1	1	1	1	1	1	1	1	1	1	1	1	1	NA	NA
chr17	87404956	87407940	1	1	1	1	1	1	1	1	1	1	1	1	1	1	1	1	1	1	1	1	1	1	1	1	NA	NA
chr17	88322841	88330461	1	1	1	1	1	1	1	1	1	1	1	1	1	1	1	1	1	1	1	1	1	1	1	1	NA	NA
chr17	90754019	90764679	1	1	1	1	1	1	1	1	1	1	1	1	1	1	1	1	1	1	1	1	1	1	1	1	NA	NA
chr17	91673526	91679398	1	1	1	1	1	1	1	1	1	1	1	1	1	1	1	1	1	1	1	1	1	1	1	1	NA	NA
chr18	3108486	3121294	1	1	1	1	1	1	1	1	1	1	1	1	1	1	1	1	1	1	1	1	1	1	1	1	NA	NA
chr18	7605011	7610087	1	1	1	1	1	1	1	1	1	1	1	1	1	1	1	0.5	1	1	1	1	1	1	1	1	NA	NA
chr18	7628227	7630043	1	1	1	1	1	1	1	1	1	1	1	1	1	1	1	1	1	1	1	1	1	1	1	1	NA	NA
chr18	11013447	11046922	1	1	1	1	1	1	1	1	1	1	0.75	0.71	1	0.69	0.77	0	0.83	0.75	0	0.51	1	1	0.75	0.51	NA	NA
chr18	11311150	11323710	1	1	1	1	1	1	1	1	1	1	1	1	1	1	1	1	1	1	1	1	1	1	1	1	NA	NA
chr18	12525754	12535882	1	1	1	1	1	1	1	1	1	1	1	1	1	1	1	1	1	1	1	1	1	1	1	1	NA	NA
chr18	13295980	13301040	1	1	1	1	1	1	1	1	1	1	1	1	1	1	1	1	1	1	1	1	1	1	1	1	NA	NA
chr18	13537596	13540774	1	1	1	1	1	1	1	1	1	1	1	1	1	1	1	1	1	1	1	1	1	1	1	1	NA	NA
chr18	15275347	15284023	1	1	1	1	1	1	1	1	1	1	1	1	1	1	1	1	1	1	1	1	1	1	1	1	NA	NA
chr18	19952496	19959168	1	1	1	1	1	1	1	1	1	1	1	1	1	1	1	1	1	1	0.67	0	1	1	1	1	NA	NA
chr18	20199088	20200740	1	1	1	1	1	1	1	1	1	1	1	1	1	1	1	1	1	1	1	1	1	1	1	1	NA	NA
chr18	20588569	20598645	1	1	1	1	1	1	1	1	1	1	1	1	1	1	1	1	1	1	1	1	1	1	1	1	NA	NA
chr18	20612132	20633574	1	1	1	1	1	1	1	1	1	1	1	1	1	1	1	1	1	1	1	1	1	1	1	1	NA	NA
chr18	21441433	21469899	1	1	1	1	1	1	1	1	1	1	1	1	1	1	1	1	1	1	1	1	1	1	1	1	NA	NA
chr18	22438708	22447432	1	1	1	1	1	1	1	1	1	1	1	1	1	1	1	1	1	1	1	1	1	1	1	1	NA	NA
chr18	29838437	29845597	1	1	1	1	1	1	1	1	1	1	1	1	1	1	1	1	1	1	1	1	1	1	1	1	NA	NA
chr18	32693204	32703942	1	1	1	1	1	1	1	1	1	1	1	1	1	1	1	1	1	1	1	1	1	1	1	1	NA	NA
chr18	33105763	33115973	1	1	1	1	1	1	1	1	1	1	1	1	1	1	1	1	1	1	1	1	1	1	1	1	NA	NA
chr18	42556286	42559632	1	1	1	1	1	1	1	1	1	1	1	1	1	1	1	1	1	1	1	1	1	1	1	1	NA	NA
chr18	48660408	48664236	1	1	1	1	1	1	1	1	1	1	1	1	1	1	1	1	1	1	1	1	1	1	1	1	NA	NA
chr18	50497403	50521578	1	1	1	1	1	1	1	1	1	1	1	1	1	1	1	1	1	1	1	1	1	1	1	1	NA	NA
chr18	50953810	51005874	1	1	1	1	1	1	1	1	1	1	1	1	1	1	1	1	1	1	1	1	1	1	1	1	NA	NA
chr18	57683310	57685898	1	1	1	1	1	1	1	1	1	1	1	1	1	1	1	0.5	1	1	1	1	1	1	1	1	NA	NA
chr18	61182355	61186511	1	1	1	1	1	1	1	1	1	1	1	1	1	1	1	1	1	1	1	1	1	1	1	1	NA	NA
chr18	62748802	62764170	1	1	1	1	1	1	1	1	1	1	1	1	1	1	1	1	1	1	1	1	1	1	1	1	NA	NA
chr18	63357566	63367726	1	1	1	1	1	1	1	1	1	1	1	1	1	1	1	1	1	1	1	1	1	1	1	1	NA	NA
chr18	71287187	71293575	1	1	1	1	1	1	1	1	1	1	1	1	1	1	1	1	1	1	1	1	1	1	1	1	NA	NA
chr18	72768750	72779656	1	1	1	1	1	1	1	1	1	1	1	1	1	1	1	1	1	1	1	1	1	1	1	1	NA	NA
chr18	76479200	76530959	1	1	1	1	1	1	1	1	1	1	1	1	1	1	1	1	1	1	1	1	1	1	1	1	NA	NA
chr18	77880830	77945994	1	1	1	1	1	1	1	1	1	1	1	1	1	1	1	1	1	1	1	1	1	1	1	1	NA	NA
chr18	81340402	81358413	1	1	1	1	1	1	1	1	1	1	1	1	1	1	1	1	1	1	1	1	1	1	1	1	NA	NA
chr18	81935692	81940652	1	1	1	1	1	1	1	1	1	1	1	1	1	1	1	1	1	1	1	1	1	1	1	1	NA	NA
chr18	82157797	82228479	1	1	1	1	1	1	1	1	1	1	1	1	1	1	1	1	1	1	1	1	1	1	1	1	NA	NA
chr18	83255609	83277915	1	1	1	1	1	1	1	1	1	1	1	1	1	1	1	1	1	1	1	1	1	1	1	1	NA	NA
chr18	84763776	84774840	1	1	1	1	1	1	1	1	1	1	1	1	1	1	1	1	1	1	1	1	1	1	1	1	NA	NA
chr18	85033161	85072021	1	1	1	1	1	1	1	1	1	1	1	1	1	1	1	1	1	1	1	1	1	1	1	1	NA	NA
chr19	5301207	5315499	1	1	1	1	1	1	1	1	1	1	1	1	1	1	1	1	1	1	1	1	1	1	1	1	NA	NA
chr19	6686199	6819147	1	1	1	1	1	1	1	1	1	1	1	1	1	1	1	1	1	1	1	1	1	1	1	1	NA	NA
chr19	9993111	10006263	1	1	1	1	1	1	1	1	1	1	1	1	1	1	1	1	1	1	1	1	1	1	1	1	NA	NA
chr19	11797317	11802985	1	1	1	1	1	1	1	1	1	1	1	1	1	1	1	1	1	1	1	1	1	1	1	1	NA	NA
chr19	15263846	15272574	1	1	1	1	1	1	1	1	1	1	1	1	1	1	1	1	1	1	1	1	1	1	1	1	NA	NA
chr19	21503267	21514115	1	1	1	1	1	1	1	1	1	1	1	1	1	1	1	1	1	1	1	1	1	1	1	1	NA	NA
chr19	26072977	26075858	1	1	1	1	1	1	1	1	1	1	1	1	1	1	1	1	1	1	1	1	1	1	1	1	NA	NA
chr19	27085647	27096253	1	1	1	1	1	1	1	1	1	1	1	1	1	1	1	1	1	1	1	1	1	1	1	1	NA	NA
chr19	29225496	29228764	1	1	1	1	1	1	1	1	1	1	1	1	1	1	1	1	1	1	1	1	1	1	1	1	NA	NA
chr19	37353406	37357850	1	1	1	1	1	1	1	1	1	1	1	1	1	1	1	1	1	1	1	1	1	1	1	1	NA	NA
chr19	37570323	37578075	1	1	1	1	1	1	1	1	1	1	1	1	1	1	1	1	1	1	1	1	1	1	1	1	NA	NA
chr19	38988154	38997638	1	1	1	1	1	1	1	1	1	1	1	1	1	1	1	1	1	1	1	1	1	1	1	1	NA	NA
chr19	39248780	39282798	1	1	1	1	1	1	1	1	1	1	1	1	1	1	1	1	1	1	1	1	1	1	1	1	NA	NA
chr19	39319367	39359275	1	1	1	1	1	1	1	1	1	1	1	1	1	1	1	1	1	1	1	1	1	1	1	1	NA	NA
chr19	44871165	44872845	1	1	1	1	1	1	1	1	1	1	1	1	1	1	1	1	1	1	1	1	1	1	1	1	NA	NA
chr19	45204538	45214688	1	1	1	1	1	1	1	1	1	1	1	1	1	1	1	1	1	1	1	1	1	1	1	1	NA	NA
chr19	46747866	46759242	1	1	1	1	1	1	1	1	1	1	1	1	1	1	1	1	1	1	1	1	1	1	1	1	NA	NA
chr19	49820912	49830540	1	1	1	1	1	1	1	1	1	1	1	1	1	1	1	1	1	1	1	1	1	1	1	1	NA	NA
chr19	50314653	50324117	1	1	1	1	1	1	1	1	1	1	1	1	1	1	1	1	1	1	1	1	1	1	1	1	NA	NA
chr19	52485602	52490742	1	1	1	1	1	1	1	1	1	1	1	1	1	1	1	1	1	1	1	1	1	1	1	1	NA	NA
chr19	52592875	52600259	1	1	1	1	1	1	1	1	1	1	1	1	1	1	1	1	1	1	1	1	1	1	1	1	NA	NA
chr19	52964129	52977597	1	1	1	1	1	1	1	1	1	1	1	1	1	1	1	1	1	1	1	1	1	1	1	1	NA	NA
chr19	53682805	53690153	1	1	1	1	1	1	1	1	1	1	1	1	0	1	1	1	1	1	1	1	1	1	1	1	NA	NA
chr19	53900446	53907122	1	1	1	1	1	1	1	1	1	1	1	1	1	1	1	1	1	1	1	1	1	1	1	1	NA	NA
chr19	54182898	54185932	1	1	1	1	1	1	1	1	1	1	1	1	1	1	1	1	1	1	1	1	1	1	1	1	NA	NA
chr19	56432607	56445535	1	1	1	1	1	1	1	1	1	1	1	1	1	1	1	1	1	1	1	1	1	1	1	1	NA	NA
chr19	56839250	56850988	1	1	1	1	1	1	1	1	1	1	1	1	1	1	1	1	1	1	1	1	1	1	1	1	NA	NA
chr19	57251139	57253507	1	1	1	1	1	1	1	1	1	1	1	1	1	1	1	1	1	1	1	1	1	1	1	1	NA	NA
chr19	57922523	57928875	1	1	1	1	1	1	1	1	1	1	1	1	1	1	1	1	1	1	1	1	1	1	1	1	NA	NA
chr19	59985195	59996013	1	1	1	1	1	1	1	1	1	1	1	1	1	1	1	1	1	1	1	1	1	1	1	1	NA	NA
chr2	3957545	3965741	1	1	1	1	1	1	1	1	1	1	1	1	1	1	1	1	1	1	1	1	1	1	1	1	NA	NA
chr2	4516139	4519401	1	1	1	1	1	1	1	1	1	1	1	1	1	1	1	1	1	1	1	1	1	1	1	1	NA	NA
chr2	5782422	5784842	1	1	1	1	1	1	1	1	1	1	1	1	1	1	1	1	1	1	1	1	1	1	1	1	NA	NA
chr2	11101395	11104511	1	1	1	1	1	1	1	1	1	1	1	1	1	1	1	1	1	1	1	1	1	1	1	1	NA	NA
chr2	11302256	11312664	1	1	1	1	1	1	1	1	1	1	1	1	1	1	1	1	1	1	1	1	1	1	1	1	NA	NA
chr2	11546507	11559439	1	1	1	1	1	1	1	1	1	1	1	1	1	1	1	1	1	1	1	1	1	1	1	1	NA	NA
chr2	16744677	16753501	1	1	1	1	1	1	1	1	1	1	1	1	1	1	1	1	1	1	1	1	1	1	1	1	NA	NA
chr2	18644297	18654395	1	1	1	1	1	1	1	1	1	1	1	1	1	1	1	1	1	1	1	1	1	1	1	1	NA	NA
chr2	20384895	20386441	1	1	1	1	1	1	1	1	1	1	0	1	1	1	1	1	1	1	1	1	1	1	1	1	NA	NA
chr2	21061664	21064860	1	1	1	1	1	1	1	1	1	1	1	1	1	1	1	1	1	1	1	1	1	1	1	1	NA	NA
chr2	22422509	22558201	1	1	1	1	1	1	1	1	1	1	1	1	1	1	1	1	1	1	1	1	1	1	1	1	NA	NA
chr2	23932149	23957423	1	1	1	1	1	1	1	1	1	1	1	1	1	1	1	1	1	1	1	1	1	1	1	1	NA	NA
chr2	27060920	27067188	1	1	1	1	1	1	1	1	1	1	1	1	1	1	1	1	1	1	1	1	1	1	1	1	NA	NA
chr2	28716342	28721974	1	1	1	1	1	1	1	1	1	1	1	1	1	1	1	1	1	1	1	1	1	1	1	1	NA	NA
chr2	31694834	31711050	1	1	1	1	1	1	1	1	1	1	1	1	1	1	1	1	1	1	1	1	1	1	1	1	NA	NA
chr2	33932732	33938272	1	1	1	1	1	1	1	1	1	1	1	1	1	1	1	1	1	1	1	1	1	1	1	1	NA	NA
chr2	35445505	35464347	1	1	1	1	1	1	1	1	1	1	1	1	1	1	1	1	1	1	1	1	1	1	1	1	NA	NA
chr2	37233616	37249708	1	1	1	1	1	1	1	1	1	1	1	1	1	1	1	1	1	1	1	1	1	1	1	1	NA	NA
chr2	44906367	44908631	1	1	1	1	1	1	1	1	1	1	1	1	1	0.56	1	1	1	1	1	1	1	1	1	1	NA	NA
chr2	46281660	46282596	1	1	1	1	1	1	1	1	1	1	1	1	1	1	1	1	1	1	1	1	1	1	1	1	NA	NA
chr2	49794341	49797215	1	1	1	1	1	1	1	1	1	1	1	1	1	1	1	1	1	1	1	1	1	1	1	1	NA	NA
chr2	51273328	51274434	1	1	1	1	1	1	1	1	1	1	1	1	1	1	1	1	1	1	1	1	1	1	1	1	NA	NA
chr2	51767349	51774605	1	1	1	1	1	1	1	1	1	1	1	1	1	1	1	1	1	1	1	1	1	1	1	1	NA	NA
chr2	51944670	51950450	1	1	1	1	1	1	1	1	1	1	1	1	1	1	1	1	1	1	1	1	1	1	1	1	NA	NA
chr2	52694381	52699667	1	1	1	1	1	1	1	1	1	1	1	1	1	1	1	1	1	1	1	1	1	1	1	1	NA	NA
chr2	56925719	56935791	1	1	1	1	1	1	1	1	1	1	1	1	1	1	1	1	1	1	1	1	1	1	1	1	NA	NA
chr2	59055821	59120952	1	1	1	1	1	1	1	1	1	1	1	1	1	1	1	1	1	1	1	1	1	1	1	1	NA	NA
chr2	59250828	59253200	1	1	1	1	1	1	1	1	1	1	1	1	1	1	1	1	1	1	1	1	1	1	1	1	NA	NA
chr2	61830787	61843343	1	1	1	1	1	1	1	1	1	1	1	1	1	1	1	1	1	1	1	1	1	1	1	1	NA	NA
chr2	71663335	71671759	1	1	1	1	1	1	1	1	1	1	1	1	1	1	1	0	1	1	1	0	1	1	1	1	NA	NA
chr2	79140511	79157963	1	1	1	1	1	1	1	1	1	1	1	1	1	1	1	1	1	1	1	1	1	1	1	1	NA	NA
chr2	80249146	80263114	1	1	1	1	1	1	1	1	1	1	0.74	1	1	1	1	1	1	1	0	1	1	1	1	1	NA	NA
chr2	83018907	83027955	1	1	1	1	1	1	1	1	1	1	1	1	1	0.67	1	1	1	0.68	1	0.64	1	1	1	1	NA	NA
chr2	83944264	84006860	1	1	1	1	1	1	1	1	1	1	1	1	1	1	1	1	1	1	1	1	1	1	1	1	NA	NA
chr2	85554432	85563432	1	1	1	1	1	1	1	1	1	1	1	1	1	1	1	1	1	1	1	1	1	1	1	1	NA	NA
chr2	89382488	89391092	1	1	1	1	1	1	1	1	1	1	1	1	1	1	1	1	1	1	1	1	1	1	1	1	NA	NA
chr2	89504073	89527737	1	1	1	1	1	1	1	1	1	1	1	1	1	1	1	1	1	1	1	1	1	1	1	1	NA	NA
chr2	90153010	90264274	1	1	1	1	1	1	1	1	1	1	1	1	1	1	1	1	1	1	1	1	1	1	1	1	NA	NA
chr2	90456550	90462810	1	1	1	1	1	1	1	1	1	1	1	1	1	1	1	1	1	1	1	1	1	1	1	1	NA	NA
chr2	95230205	95270289	1	1	1	1	1	1	1	1	1	1	1	1	1	1	1	1	1	1	1	1	1	1	1	1	NA	NA
chr2	95279347	95306110	1	1	1	1	1	1	1	1	1	1	1	1	1	1	1	1	1	1	1	1	1	1	1	1	NA	NA
chr2	102892510	102904442	1	1	1	1	1	1	1	1	1	1	1	1	1	1	1	1	1	1	1	1	1	1	1	1	NA	NA
chr2	105247005	105253320	1	1	1	1	1	1	1	1	1	1	1	1	1	1	1	1	1	1	1	1	1	1	1	1	NA	NA
chr2	106188959	106191773	1	1	1	1	1	1	1	1	1	1	1	1	1	1	1	1	1	1	1	1	1	1	1	1	NA	NA
chr2	106708441	106710441	1	1	1	1	1	1	1	1	1	1	1	1	1	1	1	1	1	1	1	1	1	1	1	1	NA	NA
chr2	112602314	112605750	1	1	1	1	1	1	1	1	1	1	1	1	1	1	1	1	1	1	1	1	1	1	1	1	NA	NA
chr2	115800048	115802640	1	1	1	1	1	1	1	1	1	1	1	1	1	1	1	1	1	1	1	1	1	1	1	1	NA	NA
chr2	122632146	122633202	1	1	1	1	1	1	1	1	1	1	1	1	1	1	1	1	1	1	1	1	1	1	1	1	NA	NA
chr2	128028711	128029974	1	1	1	1	1	1	1	1	1	1	1	1	1	1	1	1	1	1	1	1	1	1	1	1	NA	NA
chr2	129600434	129605062	1	1	1	1	1	1	1	1	1	1	1	1	1	1	1	1	1	1	1	1	1	1	1	1	NA	NA
chr2	132475327	132481529	1	1	1	1	1	1	1	1	1	1	1	1	1	1	1	1	1	1	1	1	1	1	1	1	NA	NA
chr2	133359897	133367657	1	1	1	1	1	1	1	1	1	1	1	1	1	1	1	1	1	1	1	1	1	1	1	1	NA	NA
chr2	135988266	135997854	1	1	1	1	1	1	1	1	1	1	1	1	1	1	1	1	1	1	1	1	1	1	1	1	NA	NA
chr2	141098629	141101055	1	1	1	1	1	1	1	1	1	1	1	1	1	1	1	1	1	1	1	1	1	1	1	1	NA	NA
chr2	153072818	153077900	1	1	1	1	1	1	1	1	1	1	1	1	1	1	1	1	1	1	1	1	1	1	1	1	NA	NA
chr2	153848768	153863722	1	1	1	1	1	1	1	1	1	1	1	1	1	1	1	1	1	1	1	1	1	1	1	1	NA	NA
chr2	156514958	156517838	1	1	1	1	1	1	1	1	1	1	1	1	1	1	1	1	1	1	1	1	1	1	1	1	NA	NA
chr2	163287228	163301104	1	1	1	1	1	1	1	1	1	1	1	1	1	1	1	1	1	1	1	1	1	1	1	1	NA	NA
chr2	164395015	164403971	1	1	1	1	1	1	1	1	1	1	1	1	1	1	1	1	1	1	1	1	1	1	1	1	NA	NA
chr2	164702851	164715663	1	1	1	1	1	1	1	1	1	1	1	1	1	1	1	1	1	1	1	1	1	1	1	1	NA	NA
chr2	165526871	165543423	1	1	1	1	1	1	1	1	1	1	1	1	1	1	1	1	1	1	1	1	1	1	1	1	NA	NA
chr2	167252357	167270669	1	1	1	1	1	1	1	1	1	1	1	1	1	1	1	1	1	1	1	1	1	1	1	1	NA	NA
chr2	167356048	167360172	1	1	1	1	1	1	1	1	1	1	1	1	1	1	1	1	1	1	1	1	1	1	1	1	NA	NA
chr2	167699180	167708212	1	1	1	1	1	1	1	1	1	1	1	1	1	1	1	1	1	1	1	1	1	1	1	1	NA	NA
chr2	169756389	169757417	1	1	1	1	1	1	1	1	1	1	1	1	1	1	1	1	1	1	1	1	1	1	1	1	NA	NA
chr2	169890999	169905159	1	1	1	1	1	1	1	1	1	1	1	1	1	1	1	1	1	1	1	1	1	1	1	1	NA	NA
chr2	170497848	170507694	1	1	1	1	1	1	1	1	1	1	1	1	1	1	1	1	1	1	1	1	1	1	1	1	NA	NA
chr2	170809260	170810756	1	1	1	1	1	1	1	1	1	1	1	1	1	1	1	1	1	1	1	1	1	1	1	1	NA	NA
chr2	171813140	171820784	1	1	1	1	1	1	1	1	1	1	1	1	1	1	1	1	1	1	1	1	1	1	1	1	NA	NA
chr2	172500717	172505977	1	1	1	1	1	1	1	1	1	1	1	1	1	1	1	1	1	1	1	1	1	1	1	1	NA	NA
chr2	172750792	172753664	1	1	1	1	1	1	1	1	1	1	1	1	1	1	1	1	1	1	1	1	1	1	1	1	NA	NA
chr2	173705875	173729635	1	1	1	1	1	1	1	1	1	1	1	1	1	1	1	1	1	1	1	1	1	1	1	1	NA	NA
chr2	174479579	174490607	1	1	1	1	1	1	1	1	1	1	1	1	1	1	1	1	1	1	1	1	1	1	1	1	NA	NA
chr2	178107659	178114855	1	1	1	1	1	1	1	1	1	1	1	1	1	1	1	1	1	1	1	1	1	1	1	1	NA	NA
chr2	179595365	179603167	1	1	1	1	1	1	1	1	1	1	1	0	1	1	1	1	1	0.67	1	1	1	1	1	1	NA	NA
chr3	3119306	3124826	1	1	1	1	1	1	1	1	1	1	1	1	1	1	1	1	1	1	1	1	1	1	1	1	NA	NA
chr3	3142614	3151934	1	1	1	1	1	1	1	1	1	1	1	1	1	1	1	1	1	1	1	1	1	1	1	1	NA	NA
chr3	6288616	6319676	1	1	1	1	1	1	1	1	1	1	1	1	1	1	1	1	1	1	1	1	1	1	1	1	NA	NA
chr3	6493351	6496545	1	1	1	1	1	1	1	1	1	1	1	1	1	1	1	1	1	1	1	1	1	1	1	1	NA	NA
chr3	9793752	9807447	1	1	1	1	1	1	1	1	1	1	1	1	1	1	1	1	1	1	1	1	1	1	1	1	NA	NA
chr3	15604911	15780043	1	1	1	1	1	1	1	1	1	1	1	1	1	1	1	1	1	1	1	1	1	1	1	1	NA	NA
chr3	27720958	27753498	1	1	1	1	1	1	1	1	1	1	1	1	1	1	1	1	1	1	1	1	1	1	1	1	NA	NA
chr3	28114144	28119236	1	1	1	1	1	1	1	1	1	1	1	1	1	1	1	1	1	1	1	1	1	1	1	1	NA	NA
chr3	30883006	30885620	1	1	1	1	1	1	1	1	1	1	1	1	1	1	1	1	1	1	1	1	1	1	1	1	NA	NA
chr3	31066425	31075079	1	1	1	1	1	1	1	1	1	1	1	1	1	1	1	1	1	1	1	1	1	1	1	1	NA	NA
chr3	31167010	31180086	1	1	1	1	1	1	1	1	1	1	1	1	1	1	1	1	1	1	1	1	1	1	1	1	NA	NA
chr3	31196888	31203796	1	1	1	1	1	1	1	1	1	1	1	1	1	1	1	1	1	1	1	1	1	1	1	1	NA	NA
chr3	35222697	35233003	1	1	1	1	1	1	1	1	1	1	1	1	1	1	1	1	1	1	1	1	1	1	1	1	NA	NA
chr3	38495510	38503202	1	1	1	1	1	1	1	1	1	1	1	1	1	1	1	1	1	1	1	1	1	1	1	1	NA	NA
chr3	40548474	40655449	1	1	1	1	1	1	1	1	1	1	1	1	1	1	1	1	1	1	1	1	1	1	1	1	NA	NA
chr3	49528677	49531067	1	1	1	1	1	1	1	1	1	1	1	1	1	1	1	1	1	1	1	1	1	1	1	1	NA	NA
chr3	50755334	50823081	1	1	1	1	1	1	1	1	1	1	1	1	1	1	1	1	1	1	1	1	1	1	1	1	NA	NA
chr3	50978009	50980155	1	1	1	1	1	1	1	1	1	1	1	1	1	1	1	1	0.53	1	1	1	1	1	1	1	NA	NA
chr3	51091535	51107043	1	1	1	1	1	1	1	1	1	1	1	1	1	1	1	1	1	1	1	1	1	1	1	1	NA	NA
chr3	51764582	51767310	1	1	1	1	1	1	1	1	1	1	1	1	1	1	1	1	1	1	1	1	1	1	1	1	NA	NA
chr3	55003795	55008775	1	1	1	1	1	1	1	1	1	1	1	1	1	1	1	1	1	1	1	1	1	1	1	1	NA	NA
chr3	58617541	58623781	1	1	1	1	1	1	1	1	1	1	1	1	1	1	1	1	1	1	1	1	1	1	1	1	NA	NA
chr3	62103666	62133776	1	1	1	1	1	1	1	1	1	1	1	1	1	1	1	1	1	1	1	1	1	1	1	1	NA	NA
chr3	62195280	62238008	1	1	1	1	1	1	1	1	1	1	1	1	1	1	1	1	1	1	1	1	1	1	1	1	NA	NA
chr3	71495044	71495947	1	1	1	1	1	1	1	1	1	1	1	1	1	1	1	1	1	1	1	1	1	1	1	1	NA	NA
chr3	80006165	80028394	1	1	1	1	1	1	1	1	1	1	1	1	1	1	1	1	1	1	1	1	1	1	1	1	NA	NA
chr3	95462550	95480946	1	1	1	1	1	1	1	1	1	1	1	1	1	1	1	1	1	1	1	1	1	1	1	1	NA	NA
chr3	96042349	96064957	1	1	1	1	1	1	1	1	1	1	1	1	1	1	1	1	1	1	1	1	1	1	1	1	NA	NA
chr3	96839597	96860213	1	1	1	1	1	1	1	1	1	1	1	1	1	1	1	1	1	1	1	1	1	1	1	1	NA	NA
chr3	98916948	98918628	1	1	1	1	1	1	1	1	1	1	1	0	1	0	1	1	1	1	1	1	1	1	1	1	NA	NA
chr3	99001905	99015049	1	1	1	1	1	1	1	1	1	1	1	1	1	1	1	1	1	1	1	1	1	1	1	1	NA	NA
chr3	99593934	99598894	1	1	1	1	1	1	1	1	1	1	1	1	1	1	1	1	1	1	1	1	1	1	1	1	NA	NA
chr3	101131782	101134426	1	1	1	1	1	1	1	1	1	1	1	1	1	1	1	1	0	1	1	1	1	1	1	1	NA	NA
chr3	102025774	102032175	1	1	1	1	1	1	1	1	1	1	1	1	1	1	1	1	1	1	1	1	1	1	1	1	NA	NA
chr3	105517780	105524670	1	1	1	1	1	1	1	1	1	1	1	1	1	1	1	1	1	1	1	1	1	1	1	1	NA	NA
chr3	108612239	108619595	1	1	1	1	1	1	1	1	1	1	1	1	1	1	0	1	1	1	1	0	1	1	1	1	NA	NA
chr3	108996055	109004119	1	1	1	1	1	1	1	1	1	1	1	1	1	1	1	1	1	1	1	1	1	1	1	1	NA	NA
chr3	113375692	113530769	1	1	1	1	1	1	1	1	1	1	1	1	1	1	1	1	1	1	1	1	1	1	1	1	NA	NA
chr3	122131573	122138271	1	1	1	1	1	1	1	1	1	1	1	1	1	1	1	1	1	1	1	1	1	1	1	1	NA	NA
chr3	122300793	122336179	1	1	1	1	1	1	1	1	1	1	1	1	1	1	1	1	1	1	1	1	1	1	1	1	NA	NA
chr3	122800482	122807774	1	1	1	1	1	1	1	1	1	1	1	1	1	1	1	1	1	1	1	1	1	1	1	1	NA	NA
chr3	123674534	123682684	1	1	1	1	1	1	1	1	1	1	1	1	1	1	1	1	1	1	1	1	1	1	1	1	NA	NA
chr3	128024665	128034687	1	1	1	1	1	1	1	1	1	1	1	1	1	1	1	1	1	1	1	1	1	1	1	1	NA	NA
chr3	129377025	129385161	1	1	1	1	1	1	1	1	1	1	1	1	1	1	1	1	1	1	1	1	1	1	1	1	NA	NA
chr3	131373088	131466320	1	1	1	1	1	1	1	1	1	1	1	1	1	1	1	1	1	1	1	1	1	1	1	1	NA	NA
chr3	135248376	135251552	1	1	1	1	1	1	1	1	1	1	1	1	1	1	1	1	1	1	1	1	1	1	1	1	NA	NA
chr3	142184894	142192762	1	1	1	1	1	1	1	1	1	1	1	1	1	1	1	1	1	1	1	1	1	1	1	1	NA	NA
chr3	146096300	146106010	1	1	1	1	1	1	1	1	1	1	1	1	1	1	1	1	1	1	1	1	1	1	1	1	NA	NA
chr3	146473197	146480565	1	1	1	1	1	1	1	1	1	1	1	1	1	1	1	1	1	1	1	1	1	1	1	1	NA	NA
chr3	146558935	146561235	1	1	1	1	1	1	1	1	1	1	1	1	1	1	1	1	1	1	1	1	1	1	1	1	NA	NA
chr3	152310800	152322082	1	1	1	1	1	1	1	1	1	1	1	1	1	1	1	1	1	1	1	1	1	1	1	1	NA	NA
chr3	152351675	152355919	1	1	1	1	1	1	1	1	1	1	1	1	1	1	1	1	1	1	1	1	1	1	1	1	NA	NA
chr3	157440288	157443960	1	1	1	1	1	1	1	1	1	1	1	1	1	1	1	1	1	1	1	1	1	1	1	1	NA	NA
chr3	158742161	158763403	1	1	1	1	1	1	1	1	1	1	1	1	1	1	1	1	1	1	1	1	1	1	1	1	NA	NA
chr4	9023119	9029991	1	1	1	1	1	1	1	1	1	1	1	1	1	1	1	1	1	1	1	1	1	1	1	1	NA	NA
chr4	10136389	10153573	1	1	1	1	1	1	1	1	1	1	1	1	1	1	1	1	1	1	1	1	1	1	1	1	NA	NA
chr4	12127548	12141230	1	1	1	1	1	1	1	1	1	1	1	1	1	1	1	1	1	1	1	1	1	1	1	1	NA	NA
chr4	16799821	16811533	1	1	1	1	1	1	1	1	1	1	1	1	1	1	1	1	1	1	1	1	1	1	1	1	NA	NA
chr4	17441289	17459711	1	1	1	1	1	1	1	1	1	1	1	1	1	1	1	1	1	1	1	1	1	1	1	1	NA	NA
chr4	19818832	19824588	1	1	1	1	1	1	1	1	1	1	1	1	1	1	1	1	1	1	1	1	1	1	1	1	NA	NA
chr4	20186030	20193078	1	1	1	1	1	1	1	1	1	1	1	1	1	1	1	1	1	1	1	1	1	1	1	1	NA	NA
chr4	22223779	22225352	1	1	1	1	1	1	1	1	1	1	1	1	1	1	1	1	1	1	1	1	1	1	1	1	NA	NA
chr4	26781926	26789686	1	1	1	1	1	1	1	1	1	1	1	1	1	1	1	1	1	1	1	1	1	1	1	1	NA	NA
chr4	32355996	32358358	1	1	1	1	1	1	1	1	1	1	1	1	1	1	1	1	1	1	1	1	1	1	1	1	NA	NA
chr4	33290652	33293120	1	1	1	1	1	1	1	1	1	1	1	1	1	1	1	1	1	1	1	1	1	1	1	1	NA	NA
chr4	34247622	34271260	1	1	1	1	1	1	1	1	1	1	1	1	1	1	1	1	1	1	1	1	1	1	1	1	NA	NA
chr4	45163986	45168596	1	1	1	1	1	1	1	1	1	1	1	0	1	1	0	1	0	1	1	0	1	1	1	1	NA	NA
chr4	45978584	45984256	1	1	1	1	1	1	1	1	1	1	1	1	1	1	1	1	1	1	1	1	1	1	1	1	NA	NA
chr4	50908882	50916709	1	1	1	1	1	1	1	1	1	1	1	1	1	1	1	1	1	1	1	1	1	1	1	1	NA	NA
chr4	56232292	56236528	1	1	1	1	1	1	1	1	1	1	1	1	1	1	1	1	1	1	1	0	1	1	1	1	NA	NA
chr4	56499065	56503405	1	1	1	1	1	1	1	1	1	1	1	1	1	1	1	1	1	1	1	1	1	1	1	1	NA	NA
chr4	62552763	62560867	1	1	1	1	1	1	1	1	1	1	0	1	1	1	1	1	1	0	1	1	1	1	1	1	NA	NA
chr4	63654645	63679229	1	1	1	1	1	1	1	1	1	1	1	1	1	1	1	1	1	1	1	1	1	1	1	1	NA	NA
chr4	66425186	66432178	1	1	1	1	1	1	1	1	1	1	1	1	1	1	1	0.55	1	1	1	1	1	1	1	1	NA	NA
chr4	81918867	81930908	1	1	1	1	1	1	1	1	1	1	1	1	1	1	1	1	1	1	1	1	1	1	1	1	NA	NA
chr4	87396448	87404274	1	1	1	1	1	1	1	1	1	1	1	1	1	1	1	1	1	1	1	1	1	1	1	1	NA	NA
chr4	88664886	88677738	1	1	1	1	1	1	1	1	1	1	1	1	1	1	1	1	1	1	1	1	1	1	1	1	NA	NA
chr4	89249237	89267705	1	1	1	1	1	1	1	1	1	1	1	1	1	1	1	1	1	1	1	1	1	1	1	1	NA	NA
chr4	89315876	89356597	1	1	1	1	1	1	1	1	1	1	1	1	1	1	1	1	1	1	1	1	1	1	1	1	NA	NA
chr4	94614213	94620793	1	1	1	1	1	1	1	1	1	1	1	1	1	1	1	1	1	1	1	1	1	1	1	1	NA	NA
chr4	98245395	98262131	1	1	1	1	1	1	1	1	1	1	1	1	1	1	1	1	1	1	1	1	1	1	1	1	NA	NA
chr4	99839640	99877572	1	1	1	1	1	1	1	1	1	1	1	1	1	1	1	1	1	1	1	1	1	1	1	1	NA	NA
chr4	101308877	101315959	1	1	1	1	1	1	1	1	1	1	1	1	1	1	1	1	1	1	1	1	1	1	1	1	NA	NA
chr4	105784662	105795014	1	1	1	1	1	1	1	1	1	1	1	1	1	1	1	1	1	1	1	1	1	1	1	1	NA	NA
chr4	108097516	108103340	1	1	1	1	1	1	1	1	1	1	1	1	1	1	1	1	1	1	1	1	1	1	1	1	NA	NA
chr4	110800809	110805227	1	1	1	1	1	1	1	1	1	1	1	1	1	1	1	1	1	1	1	1	1	1	1	1	NA	NA
chr4	110903061	110908941	1	1	1	1	1	1	1	1	1	1	1	1	1	1	1	1	1	1	1	1	1	1	1	1	NA	NA
chr4	112284465	112288649	1	1	1	1	1	1	1	1	1	1	1	1	1	1	1	1	1	1	1	1	1	1	1	1	NA	NA
chr4	116337788	116346408	1	1	1	1	1	1	1	1	1	1	1	1	1	1	1	1	1	1	1	1	1	1	1	1	NA	NA
chr4	125931907	125937683	1	1	1	1	1	1	1	1	1	1	1	1	1	1	1	1	1	1	1	1	1	1	1	1	NA	NA
chr4	126215485	126220647	1	1	1	1	1	1	1	1	1	1	1	1	1	1	1	1	1	1	1	1	1	1	1	1	NA	NA
chr4	126993534	127000250	1	1	1	1	1	1	1	1	1	1	1	1	1	1	1	1	1	1	1	1	1	1	1	1	NA	NA
chr4	127157060	127164570	1	1	1	1	1	1	1	1	1	1	1	1	1	1	1	1	1	1	1	1	1	1	1	1	NA	NA
chr4	128219009	128228343	1	1	1	1	1	1	1	1	1	1	1	1	1	1	1	1	1	1	1	1	1	1	1	1	NA	NA
chr4	129024601	129042565	1	1	1	1	1	1	1	1	1	1	1	1	1	1	1	1	1	1	1	1	1	1	1	1	NA	NA
chr4	130917087	130945951	1	1	1	1	1	1	1	1	1	1	1	1	1	1	1	1	1	1	1	1	1	1	1	1	NA	NA
chr4	135780587	135788563	1	1	1	1	1	1	1	1	1	1	1	1	1	1	1	1	1	1	1	1	1	1	1	1	NA	NA
chr4	139560446	139571018	1	1	1	1	1	1	1	1	1	1	1	1	1	1	1	1	1	1	1	1	1	1	1	1	NA	NA
chr4	139583554	139602242	1	1	1	1	1	1	1	1	1	1	1	1	1	1	1	1	1	1	1	1	1	1	1	1	NA	NA
chr4	140685770	140704638	1	1	1	1	1	1	1	1	1	1	1	1	1	1	1	1	1	1	1	1	1	1	1	1	NA	NA
chr4	142095356	142099388	1	1	1	1	1	1	1	1	1	1	1	1	1	1	1	1	1	1	1	1	1	1	1	1	NA	NA
chr4	143089409	143096445	1	1	1	1	1	1	1	1	1	1	1	1	1	1	1	1	1	1	1	1	1	1	1	1	NA	NA
chr4	144959338	144962754	1	1	1	1	1	1	1	1	1	1	1	1	1	1	1	1	1	1	1	1	1	1	1	1	NA	NA
chr4	145319275	145321027	1	1	1	1	1	1	1	1	1	1	1	1	1	1	1	1	1	1	1	1	1	1	1	1	NA	NA
chr4	148412367	148424679	1	1	1	1	1	1	1	1	1	1	1	1	1	1	1	1	1	1	1	1	1	1	1	1	NA	NA
chr4	149391266	149397622	1	1	1	1	1	1	1	1	1	1	1	1	1	1	1	1	1	1	1	1	1	1	1	1	NA	NA
chr4	149805558	149834386	1	1	1	1	1	1	1	1	1	1	1	1	1	1	1	1	1	1	1	1	1	1	1	1	NA	NA
chr4	151994283	152010213	1	1	1	1	1	1	1	1	1	1	1	1	1	1	1	1	1	1	1	1	1	1	1	1	NA	NA
chr4	152288805	152293085	1	1	1	1	1	1	1	1	1	1	1	1	0.56	1	1	1	1	1	1	1	1	1	1	1	NA	NA
chr4	154066390	154078166	1	1	1	1	1	1	1	1	1	1	1	1	1	1	1	1	1	1	1	1	1	1	1	1	NA	NA
chr4	154210683	154215727	1	1	1	1	1	1	1	1	1	1	1	1	1	1	1	0.5	1	1	1	1	1	1	1	1	NA	NA
chr4	154686433	154715725	1	1	1	1	1	1	1	1	1	1	1	1	1	1	1	1	1	1	1	1	1	1	1	1	NA	NA
chr4	154941613	154944589	1	1	1	1	1	1	1	1	1	1	1	1	1	1	1	1	1	1	1	1	1	1	1	1	NA	NA
chr4	155134683	155140801	1	1	1	1	1	1	1	1	1	1	1	1	1	1	1	1	1	1	1	1	1	1	1	1	NA	NA
chr5	15053410	15459794	1	1	1	1	1	1	1	1	1	1	1	1	1	1	1	1	1	1	1	1	1	1	1	1	NA	NA
chr5	22488931	22500323	1	1	1	1	1	1	1	1	1	1	1	1	1	1	1	1	1	1	1	1	1	1	1	1	NA	NA
chr5	23162220	23177191	1	1	1	1	1	1	1	1	1	1	1	1	1	1	1	1	1	1	1	1	1	1	1	1	NA	NA
chr5	23346204	23354208	1	1	1	1	1	1	1	1	1	1	1	1	1	1	1	1	1	1	1	1	1	1	1	1	NA	NA
chr5	24983665	24992685	1	1	1	1	1	1	1	1	1	1	1	1	1	1	1	1	1	1	1	1	1	1	1	1	NA	NA
chr5	30289595	30340462	1	1	1	1	1	1	1	1	1	1	1	1	1	1	1	1	1	1	1	1	1	1	1	1	NA	NA
chr5	32717027	32719775	1	1	1	1	1	1	1	1	1	1	1	1	1	1	1	1	1	1	1	1	1	1	1	1	NA	NA
chr5	36630109	36663675	1	1	1	1	1	1	1	1	1	1	1	1	1	1	1	1	1	1	1	1	1	1	1	1	NA	NA
chr5	37839782	37842038	1	1	1	1	1	1	1	1	1	1	0.76	1	1	1	1	1	1	1	1	1	1	1	1	1	NA	NA
chr5	38484847	38487611	1	1	1	1	1	1	1	1	1	1	1	1	1	1	1	1	1	1	1	1	1	1	1	1	NA	NA
chr5	50200657	50209723	1	1	1	1	1	1	1	1	1	1	1	1	1	1	1	1	1	1	1	1	1	1	1	1	NA	NA
chr5	54545300	54559132	1	1	1	1	1	1	1	1	1	1	1	1	1	1	1	1	1	1	1	1	1	1	1	1	NA	NA
chr5	64030148	64039445	1	1	1	1	1	1	1	1	1	1	1	1	1	1	1	1	1	1	1	1	1	1	1	1	NA	NA
chr5	65226712	65234594	1	1	1	1	1	1	1	1	1	1	1	1	1	1	1	1	1	1	1	1	1	1	1	1	NA	NA
chr5	70803147	70806059	1	1	1	1	1	1	1	1	1	1	1	1	1	1	1	1	1	1	1	1	1	1	1	1	NA	NA
chr5	73390740	73415684	1	1	1	1	1	1	1	1	1	1	1	1	1	1	1	1	1	1	1	0.38	1	1	1	1	NA	NA
chr5	73442001	73448129	1	1	1	1	1	1	1	1	1	1	1	1	1	1	1	1	1	1	1	1	1	1	1	1	NA	NA
chr5	73970452	73990784	1	1	1	1	1	1	1	1	1	1	1	1	1	1	1	1	1	1	1	1	1	1	1	1	NA	NA
chr5	75063664	75066426	1	1	1	1	1	1	1	1	1	1	1	1	1	1	1	1	1	1	1	1	1	1	1	1	NA	NA
chr5	76069603	76099685	1	1	1	1	1	1	1	1	1	1	1	1	1	1	1	1	1	1	1	1	1	1	1	1	NA	NA
chr5	77617686	77635820	1	1	1	1	1	1	1	1	1	1	1	1	1	1	1	1	1	1	1	1	1	1	1	1	NA	NA
chr5	100221522	100224810	1	1	1	1	1	1	1	1	1	1	1	1	1	1	1	1	1	1	1	1	1	1	1	1	NA	NA
chr5	101780965	101782045	1	1	1	1	1	1	1	1	1	1	1	1	1	1	1	1	1	1	1	1	1	1	1	1	NA	NA
chr5	102697691	102702655	1	1	1	1	1	1	1	1	1	1	1	1	1	1	1	1	1	1	1	1	1	1	1	1	NA	NA
chr5	104325643	104335071	1	1	1	1	1	1	1	1	1	1	1	1	1	1	1	1	1	1	1	1	1	1	1	1	NA	NA
chr5	104670388	104674888	1	1	1	1	1	1	1	1	1	1	1	1	1	0.44	1	1	1	0.5	1	1	1	1	1	1	NA	NA
chr5	106805046	106820748	1	1	1	1	1	1	1	1	1	1	1	1	1	1	1	1	1	1	1	1	1	1	1	1	NA	NA
chr5	111939310	111941510	1	1	1	1	1	1	1	1	1	1	1	1	1	1	1	1	1	1	1	1	1	1	1	1	NA	NA
chr5	112744126	112750632	1	1	1	1	1	1	1	1	1	1	1	1	1	1	1	1	1	0.65	1	1	1	1	1	1	NA	NA
chr5	113521944	113542693	1	1	1	1	1	1	1	1	1	1	1	1	1	1	1	1	1	1	1	1	1	1	1	1	NA	NA
chr5	117899298	117909358	1	1	1	1	1	1	1	1	1	1	1	1	1	1	1	1	0	1	1	1	1	1	1	1	NA	NA
chr5	119611158	119619682	1	1	1	1	1	1	1	1	1	1	1	1	1	1	1	1	1	1	1	1	1	1	1	1	NA	NA
chr5	124643736	124728299	1	1	1	1	1	1	1	1	1	1	1	1	1	1	1	1	1	1	1	1	1	1	1	1	NA	NA
chr5	126913917	126931781	1	1	1	1	1	1	1	1	1	1	1	1	1	1	1	1	1	1	1	1	1	1	1	1	NA	NA
chr5	129701074	129711238	1	1	1	1	1	1	1	1	1	1	1	1	1	1	1	1	1	1	1	1	1	1	1	1	NA	NA
chr5	129787190	129847409	1	1	1	1	1	1	1	1	1	1	1	1	1	1	1	1	1	1	1	1	1	1	1	1	NA	NA
chr5	132646179	132653199	1	1	1	1	1	1	1	1	1	1	1	1	1	0	1	0	1	1	1	0	1	1	1	1	NA	NA
chr5	133137721	133151243	1	1	1	1	1	1	1	1	1	1	1	1	1	1	1	1	1	0.54	1	1	1	1	1	1	NA	NA
chr5	135093993	135109625	1	1	1	1	1	1	1	1	1	1	1	1	1	1	1	1	1	1	1	1	1	1	1	1	NA	NA
chr5	135264982	135275112	1	1	1	1	1	1	1	1	1	1	1	1	1	1	1	1	1	1	1	1	1	1	1	1	NA	NA
chr5	136062837	136068799	1	1	1	1	1	1	1	1	1	1	1	1	1	1	1	1	1	1	1	1	1	1	1	1	NA	NA
chr5	138651153	138695545	1	1	1	1	1	1	1	1	1	1	1	1	1	1	1	1	1	1	1	1	1	1	1	1	NA	NA
chr5	140472853	140490485	1	1	1	1	1	1	1	1	1	1	1	1	1	1	1	1	1	1	1	1	1	1	1	1	NA	NA
chr5	143821145	143880537	1	1	1	1	1	1	1	1	1	1	1	1	1	1	1	1	1	1	1	1	1	1	1	1	NA	NA
chr5	144411370	144415390	1	1	1	1	1	1	1	1	1	1	1	1	1	1	1	1	1	1	1	1	1	1	1	1	NA	NA
chr5	145922241	145937681	1	1	1	1	1	1	1	1	1	1	1	1	1	1	1	1	1	1	1	1	1	1	1	1	NA	NA
chr5	149297289	149312891	1	1	1	1	1	1	1	1	1	1	1	1	1	1	1	1	1	1	1	1	1	1	1	1	NA	NA
chr6	3127689	3142447	1	1	1	1	1	1	1	1	1	1	1	1	1	1	1	1	1	1	1	1	1	1	1	1	NA	NA
chr6	4446001	4452061	1	1	1	1	1	1	1	1	1	1	1	1	1	1	1	1	1	1	1	1	1	1	1	1	NA	NA
chr6	4751695	4770467	1	1	1	1	1	1	1	1	1	1	1	1	1	1	1	1	1	1	1	1	1	1	1	1	NA	NA
chr6	5693495	5706927	1	1	1	1	1	1	1	1	1	1	1	1	1	1	1	1	1	1	1	1	1	1	1	1	NA	NA
chr6	11527384	11539970	1	1	1	1	1	1	1	1	1	1	1	1	1	1	1	1	1	1	1	1	1	1	1	1	NA	NA
chr6	22144203	22146695	1	1	1	1	1	1	1	1	1	1	1	1	1	1	1	1	1	1	1	1	1	1	1	1	NA	NA
chr6	23569386	23571322	1	1	1	1	1	1	1	1	1	1	1	1	1	1	1	1	1	1	1	1	1	1	1	1	NA	NA
chr6	25497043	25522113	1	1	1	1	1	1	1	1	1	1	1	1	1	1	1	1	1	1	1	1	1	1	1	1	NA	NA
chr6	29284901	29290253	1	1	1	1	1	1	1	1	1	1	1	1	1	1	1	1	1	1	1	1	1	1	1	1	NA	NA
chr6	29746432	29751419	1	1	1	1	1	1	1	1	1	1	1	1	1	1	1	1	1	1	1	1	1	1	1	1	NA	NA
chr6	30745279	30812263	1	1	1	1	1	1	1	1	1	1	1	1	1	1	1	1	1	1	1	1	1	1	1	1	NA	NA
chr6	37206051	37219943	1	1	1	1	1	1	1	1	1	1	1	1	1	1	1	1	1	1	1	1	1	1	1	1	NA	NA
chr6	42928816	42949346	1	1	1	1	1	1	1	1	1	1	1	1	1	1	1	1	1	1	1	1	1	1	1	1	NA	NA
chr6	48225242	48281042	1	1	1	1	1	1	1	1	1	1	1	1	1	1	1	1	1	1	1	1	1	1	1	1	NA	NA
chr6	51710908	51719448	1	1	1	1	1	1	1	1	1	1	1	1	1	1	1	1	1	1	1	1	1	1	1	1	NA	NA
chr6	52651157	52654437	1	1	1	1	1	1	1	1	1	1	1	1	1	1	1	1	1	1	1	1	1	1	1	1	NA	NA
chr6	53131839	53141688	1	1	1	1	1	1	1	1	1	1	1	1	1	1	1	1	1	1	1	1	1	1	1	1	NA	NA
chr6	54974413	54979201	1	1	1	1	1	1	1	1	1	1	1	1	1	1	1	1	1	1	1	1	1	1	1	1	NA	NA
chr6	56931346	56935278	1	1	1	1	1	1	1	1	1	1	1	1	1	1	1	1	1	1	1	1	1	1	1	1	NA	NA
chr6	59103102	59110579	1	1	1	1	1	1	1	1	1	1	1	1	0.69	1	1	0.43	1	1	1	0.53	1	1	1	1	NA	NA
chr6	64871611	64876111	1	1	1	1	1	1	1	1	1	1	1	1	1	1	1	1	1	1	1	1	1	1	1	1	NA	NA
chr6	66455853	66465302	1	1	1	1	1	1	1	1	1	1	1	1	1	1	1	1	1	1	1	1	1	1	1	1	NA	NA
chr6	72258273	72267939	1	1	1	1	1	1	1	1	1	1	1	1	1	1	1	1	1	1	1	1	1	1	1	1	NA	NA
chr6	80485457	80493401	1	1	1	1	1	1	1	1	1	1	1	1	1	1	1	1	1	1	1	1	1	1	1	1	NA	NA
chr6	81093130	81095052	1	1	1	1	1	1	1	1	1	1	1	1	1	1	1	1	1	1	1	1	1	1	1	1	NA	NA
chr6	86315815	86337099	1	1	1	1	1	1	1	1	1	1	1	1	1	1	1	1	1	1	1	1	1	1	1	1	NA	NA
chr6	87227808	87237204	1	1	1	1	1	1	1	1	1	1	1	1	1	1	1	1	1	1	1	1	1	1	1	1	NA	NA
chr6	87331840	87332839	1	1	1	1	1	1	1	1	1	1	1	1	1	1	1	1	1	1	1	1	1	1	1	1	NA	NA
chr6	87746430	87776076	1	1	1	1	1	1	1	1	1	1	1	1	1	1	1	1	1	1	1	1	1	1	1	1	NA	NA
chr6	89720558	89738840	1	1	1	1	1	1	1	1	1	1	1	1	1	1	1	1	1	1	1	1	1	1	1	1	NA	NA
chr6	90510245	90534653	1	1	1	1	1	1	1	1	1	1	1	1	1	1	1	1	1	1	1	1	1	1	1	1	NA	NA
chr6	100452377	100471003	1	1	1	1	1	1	1	1	1	1	1	1	1	1	1	1	1	1	1	1	1	1	1	1	NA	NA
chr6	108916265	108940953	1	1	1	1	1	1	1	1	1	1	1	1	1	1	1	1	1	1	1	1	1	1	1	1	NA	NA
chr6	110612088	110617212	1	1	1	1	1	1	1	1	1	1	1	1	1	1	1	1	1	1	1	1	1	1	1	1	NA	NA
chr6	113039380	113040790	1	1	1	1	1	1	1	1	1	1	1	1	1	1	1	1	1	1	1	1	1	1	1	1	NA	NA
chr6	116245148	116252080	1	1	1	1	1	1	1	1	1	1	1	1	1	1	1	1	1	1	1	1	1	1	1	1	NA	NA
chr6	122611984	122617658	1	1	1	1	1	1	1	1	1	1	1	1	1	1	1	1	1	1	1	1	1	1	1	1	NA	NA
chr6	133247558	133252190	1	1	1	1	1	1	1	1	1	1	1	1	1	1	1	1	1	1	1	1	1	1	1	1	NA	NA
chr6	135047007	135049527	1	1	1	1	1	1	1	1	1	1	1	1	1	1	1	1	1	1	1	1	1	1	1	1	NA	NA
chr6	136402978	136419314	1	1	1	1	1	1	1	1	1	1	1	1	1	1	1	1	1	1	1	1	1	1	1	1	NA	NA
chr6	136684188	136692040	1	1	1	1	1	1	1	1	1	1	1	1	1	1	1	1	1	1	1	1	1	1	1	1	NA	NA
chr6	139661434	139728186	1	1	1	1	1	1	1	1	1	1	1	1	1	1	1	1	1	1	1	1	1	1	1	1	NA	NA
chr6	140263847	140268837	1	1	1	1	1	1	1	1	1	1	1	1	1	1	1	1	1	1	1	1	1	1	1	1	NA	NA
chr6	143458365	143466082	1	1	1	1	1	1	1	1	1	1	1	1	1	1	1	1	1	1	1	1	1	1	1	1	NA	NA
chr6	145453213	145455089	1	1	1	1	1	1	1	1	1	1	1	1	1	1	1	1	1	1	1	1	1	1	1	1	NA	NA
chr6	146011551	146073854	1	1	1	1	1	1	1	1	1	1	1	1	1	1	1	1	1	1	1	1	1	1	1	1	NA	NA
chr6	148601071	148605395	1	1	1	1	1	1	1	1	1	1	1	1	0	1	1	1	1	1	1	1	1	1	1	1	NA	NA
chr7	3515772	3567076	1	1	1	1	1	1	1	1	1	1	1	1	1	1	1	1	1	1	1	1	1	1	1	1	NA	NA
chr7	4862021	4886381	1	1	1	1	1	1	1	1	1	1	1	1	1	1	1	1	1	1	1	1	1	1	1	1	NA	NA
chr7	7187509	7193029	1	1	1	1	1	1	1	1	1	1	1	1	1	1	1	1	1	1	1	1	1	1	1	1	NA	NA
chr7	12007476	12022232	1	1	1	1	1	1	1	1	1	1	1	1	1	1	1	1	1	1	1	1	1	1	1	1	NA	NA
chr7	18307640	18318468	1	1	1	1	1	1	1	1	1	1	1	1	1	1	1	1	1	1	1	1	1	1	1	1	NA	NA
chr7	24861822	24865852	1	1	1	1	1	1	1	1	1	1	1	1	1	1	1	1	1	1	1	1	1	1	1	1	NA	NA
chr7	26581520	26587596	1	1	1	1	1	1	1	1	1	1	1	1	1	1	1	1	1	1	1	1	1	1	1	1	NA	NA
chr7	27552561	27558778	1	1	1	1	1	1	1	1	1	1	1	1	1	1	1	1	1	1	1	1	1	1	1	1	NA	NA
chr7	29862038	29869610	1	1	1	1	1	1	1	1	1	1	1	1	1	1	1	1	1	1	1	1	1	1	1	1	NA	NA
chr7	35251005	35252861	1	1	1	1	1	1	1	1	1	1	1	1	1	1	1	1	1	1	1	1	1	1	1	1	NA	NA
chr7	35275221	35286741	1	1	1	1	1	1	1	1	1	1	1	1	1	1	1	1	1	1	1	1	1	1	1	1	NA	NA
chr7	35436360	35445800	1	1	1	1	1	1	1	1	1	1	1	1	1	1	1	1	1	1	1	1	1	1	1	1	NA	NA
chr7	36723430	36730162	1	1	1	1	1	1	1	1	1	1	1	1	1	1	1	1	1	1	1	1	1	1	1	1	NA	NA
chr7	40603346	40611108	1	1	1	1	1	1	1	1	1	1	1	1	1	1	1	1	1	1	1	1	1	1	1	1	NA	NA
chr7	44664728	44668255	1	1	1	1	1	1	1	1	1	1	1	1	1	1	1	1	1	1	1	1	1	1	1	1	NA	NA
chr7	44728264	44741576	1	1	1	1	1	1	1	1	1	1	1	1	1	1	1	1	1	1	1	1	1	1	1	1	NA	NA
chr7	50992249	50993217	1	1	1	1	1	1	1	1	1	1	1	1	1	1	1	1	1	1	1	1	1	1	1	1	NA	NA
chr7	56158691	56163359	1	1	1	1	1	1	1	1	1	1	1	1	1	1	1	1	1	1	1	1	1	1	1	1	NA	NA
chr7	58571202	58575346	1	1	1	1	1	1	1	1	1	1	0.64	1	1	1	1	1	1	1	1	1	1	1	1	1	NA	NA
chr7	62343432	62353826	1	1	1	1	1	1	1	1	1	1	1	1	1	1	1	1	1	1	1	1	1	1	1	1	NA	NA
chr7	65282059	65305147	1	1	1	1	1	1	1	1	1	1	1	1	0.61	1	1	0	1	1	1	1	1	1	1	1	NA	NA
chr7	66508802	66512286	1	1	1	1	1	1	1	1	1	1	1	1	1	1	1	1	1	1	1	1	1	1	1	1	NA	NA
chr7	67484007	67487801	1	1	1	1	1	1	1	1	1	1	0.59	1	1	1	1	1	1	1	1	1	1	1	1	1	NA	NA
chr7	71613048	71616912	1	1	1	1	1	1	1	1	1	1	1	1	1	1	1	1	1	1	1	1	1	1	1	1	NA	NA
chr7	73238077	73239557	1	1	1	1	1	1	1	1	1	1	1	1	1	1	1	1	1	1	1	1	1	1	1	1	NA	NA
chr7	74186813	74195173	1	1	1	1	1	1	1	1	1	1	1	1	1	1	1	1	1	1	1	1	1	1	1	1	NA	NA
chr7	74984658	74995954	1	1	1	1	1	1	1	1	1	1	0	1	1	1	1	1	1	1	1	1	1	1	1	1	NA	NA
chr7	80692135	80711995	1	1	1	1	1	1	1	1	1	1	1	1	1	1	1	1	1	1	1	1	1	1	1	1	NA	NA
chr7	90614497	90631157	1	1	1	1	1	1	1	1	1	1	1	1	1	1	1	1	1	1	1	1	1	1	1	1	NA	NA
chr7	92570748	92579780	1	1	1	1	1	1	1	1	1	1	1	1	1	1	1	1	1	1	1	1	1	1	1	1	NA	NA
chr7	93057435	93061965	1	1	1	1	1	1	1	1	1	1	1	1	1	1	1	1	1	1	1	1	1	1	1	1	NA	NA
chr7	93084535	93088183	1	1	1	1	1	1	1	1	1	1	1	1	1	1	1	1	1	1	1	1	1	1	1	1	NA	NA
chr7	97793868	97799024	1	1	1	1	1	1	1	1	1	1	1	1	1	1	1	1	1	1	1	1	1	1	1	1	NA	NA
chr7	98570286	98579042	1	1	1	1	1	1	1	1	1	1	1	1	1	0.65	1	1	1	1	0.61	1	1	1	1	1	NA	NA
chr7	99411369	99414575	1	1	1	1	1	1	1	1	1	1	1	1	1	1	1	1	1	1	1	1	1	1	1	1	NA	NA
chr7	107805214	107811390	1	1	1	1	1	1	1	1	1	1	1	1	1	1	1	1	1	1	1	1	1	1	1	1	NA	NA
chr7	112214124	112219690	1	1	1	1	1	1	1	1	1	1	1	1	1	1	1	1	1	1	1	1	1	1	1	1	NA	NA
chr7	112637106	112642662	1	1	1	1	1	1	1	1	1	1	1	1	1	1	1	1	1	1	1	1	1	1	1	1	NA	NA
chr7	119010378	119018566	1	1	1	1	1	1	1	1	1	1	1	1	1	1	1	1	1	1	1	1	1	1	1	1	NA	NA
chr7	119661620	119667640	1	1	1	1	1	1	1	1	1	1	1	1	1	1	1	1	1	1	1	1	1	1	1	1	NA	NA
chr7	128186385	128191559	1	1	1	1	1	1	1	1	1	1	1	1	1	1	1	1	1	1	1	1	1	1	1	1	NA	NA
chr7	128296231	128303979	1	1	1	1	1	1	1	1	1	1	1	1	1	1	1	1	1	1	1	1	1	1	1	1	NA	NA
chr7	130591002	130598730	1	1	1	1	1	1	1	1	1	1	1	1	1	1	1	1	1	1	1	1	1	1	1	1	NA	NA
chr7	133479855	133492479	1	1	1	1	1	1	1	1	1	1	1	1	1	1	1	1	1	1	1	1	1	1	1	1	NA	NA
chr7	134160226	134161876	1	1	1	1	1	1	1	1	1	1	1	1	1	1	1	1	1	1	1	1	1	1	1	1	NA	NA
chr7	135721600	135729170	1	1	1	1	1	1	1	1	1	1	1	1	1	1	1	1	1	1	1	1	1	1	1	1	NA	NA
chr7	136621451	136624789	1	1	1	1	1	1	1	1	1	1	1	1	1	1	1	1	1	1	1	1	1	1	1	1	NA	NA
chr7	139031443	139072283	1	1	1	1	1	1	1	1	1	1	1	1	1	1	1	1	1	1	1	1	1	1	1	1	NA	NA
chr7	139565734	139572298	1	1	1	1	1	1	1	1	1	1	1	1	1	1	1	1	1	1	1	1	1	1	1	1	NA	NA
chr7	141040542	141042068	1	1	1	1	1	1	1	1	1	1	1	1	1	1	1	1	1	1	1	1	1	1	1	1	NA	NA
chr7	141629618	141650148	1	1	1	1	1	1	1	1	1	1	1	1	1	1	1	1	1	1	1	1	1	1	1	1	NA	NA
chr7	141693560	141745083	1	1	1	1	1	1	1	1	1	1	1	1	1	1	1	1	1	1	1	1	1	1	1	1	NA	NA
chr7	142271847	142279919	1	1	1	1	1	1	1	1	1	1	1	1	1	1	1	1	1	1	1	1	1	1	1	1	NA	NA
chr8	3555509	3557852	1	1	1	1	1	1	1	1	1	1	1	1	1	1	1	1	1	1	1	1	1	1	1	1	NA	NA
chr8	6265256	6269256	1	1	1	1	1	1	1	1	1	1	1	1	1	1	1	1	1	1	1	1	1	1	1	1	NA	NA
chr8	8792036	8801076	1	1	1	1	1	1	1	1	1	1	0.54	1	1	1	1	1	1	1	1	1	1	1	1	1	NA	NA
chr8	10180223	10188037	1	1	1	1	1	1	1	1	1	1	1	1	1	1	1	1	1	1	1	1	1	1	1	1	NA	NA
chr8	10636831	10641143	1	1	1	1	1	1	1	1	1	1	1	1	1	1	1	1	1	1	1	1	1	1	1	1	NA	NA
chr8	12129878	12134518	1	1	1	1	1	1	1	1	1	1	1	1	1	1	1	1	1	1	1	1	1	1	1	1	NA	NA
chr8	14298163	14308815	1	1	1	1	1	1	1	1	1	1	1	1	1	1	1	1	1	1	1	1	1	1	1	1	NA	NA
chr8	16817850	16821028	1	1	1	1	1	1	1	1	1	1	1	1	1	1	1	1	1	1	1	1	1	1	1	1	NA	NA
chr8	17217317	17223224	1	1	1	1	1	1	1	1	1	1	1	1	1	1	1	1	1	1	1	1	1	1	1	1	NA	NA
chr8	24596752	24603134	1	1	1	1	1	1	1	1	1	1	1	1	1	1	1	1	1	0	1	1	1	1	1	1	NA	NA
chr8	28931923	28939033	1	1	1	1	1	1	1	1	1	1	1	1	1	1	1	1	1	1	1	1	1	1	1	1	NA	NA
chr8	32239015	32241623	1	1	1	1	1	1	1	1	1	1	1	1	1	1	1	1	1	1	1	1	1	1	1	1	NA	NA
chr8	33999408	34061417	1	1	1	1	1	1	1	1	1	1	1	1	1	1	1	1	1	1	1	1	1	1	1	1	NA	NA
chr8	39131954	39158920	1	1	1	1	1	1	1	1	1	1	1	1	1	1	1	1	1	1	1	1	1	1	1	1	NA	NA
chr8	40010878	40025402	1	1	1	1	1	1	1	1	1	1	1	1	1	1	1	0.59	1	1	1	1	1	1	1	1	NA	NA
chr8	44455381	44456977	1	1	1	1	1	1	1	1	1	1	1	1	1	1	1	1	0.5	1	1	1	1	1	1	1	NA	NA
chr8	47466514	47473188	1	1	1	1	1	1	1	1	1	1	1	1	1	1	1	1	1	1	1	1	1	1	1	1	NA	NA
chr8	58600009	58608481	1	1	1	1	1	1	1	1	1	1	1	1	1	1	1	1	1	1	1	1	1	1	1	1	NA	NA
chr8	61653133	61660223	1	1	1	1	1	1	1	1	1	1	1	1	1	1	1	1	1	1	1	1	1	1	1	1	NA	NA
chr8	68674350	68685026	1	1	1	1	1	1	1	1	1	1	1	1	1	1	1	1	1	1	1	1	1	1	1	1	NA	NA
chr8	69431690	69439682	1	1	1	1	1	1	1	1	1	1	1	1	1	1	1	1	1	1	1	1	1	1	1	1	NA	NA
chr8	69466337	69493957	1	1	1	1	1	1	1	1	1	1	1	1	1	1	0.58	0	1	1	1	1	1	1	1	1	NA	NA
chr8	69493957	69509105	1	1	1	1	1	1	1	1	1	1	1	1	1	1	0.62	1	1	1	1	1	1	1	1	1	NA	NA
chr8	70200913	70227291	1	1	1	1	1	1	1	1	1	1	1	1	1	1	1	1	1	1	1	1	1	1	1	1	NA	NA
chr8	72453540	72463904	1	1	1	1	1	1	1	1	1	1	1	1	1	1	1	1	1	1	1	1	1	1	1	1	NA	NA
chr8	72588067	72646103	1	1	1	1	1	1	1	1	1	1	1	1	1	1	1	1	1	1	1	1	1	1	1	1	NA	NA
chr8	78413126	78418098	1	1	1	1	1	1	1	1	1	1	1	1	1	1	1	1	1	1	1	1	1	1	1	1	NA	NA
chr8	84396663	84404235	1	1	1	1	1	1	1	1	1	1	1	1	1	1	1	1	1	1	1	1	1	1	1	1	NA	NA
chr8	91242174	91252230	1	1	1	1	1	1	1	1	1	1	1	1	1	1	1	1	1	1	1	1	1	1	1	1	NA	NA
chr8	93307530	93320836	1	1	1	1	1	1	1	1	1	1	1	1	1	1	1	1	1	1	1	1	1	1	1	1	NA	NA
chr8	104716225	104718493	1	1	1	1	1	1	1	1	1	1	0.54	1	1	1	1	1	1	1	1	0	1	1	1	1	NA	NA
chr8	118465311	118473645	1	1	1	1	1	1	1	1	1	1	1	1	1	1	1	1	1	0.58	1	0.59	1	1	1	1	NA	NA
chr8	120961101	120973381	1	1	1	1	1	1	1	1	1	1	1	1	1	1	1	1	1	1	1	1	1	1	1	1	NA	NA
chr8	121820596	121830284	1	1	1	1	1	1	1	1	1	1	1	1	1	1	1	1	1	1	1	1	1	1	1	1	NA	NA
chr8	125079659	125091375	1	1	1	1	1	1	1	1	1	1	1	1	1	1	1	1	1	1	1	1	1	1	1	1	NA	NA
chr9	13165968	13170348	1	1	1	1	1	1	1	1	1	1	1	1	1	1	1	1	1	1	1	1	1	1	1	1	NA	NA
chr9	13321207	13417120	1	1	1	1	1	1	1	1	1	1	1	1	1	1	1	1	1	1	1	1	1	1	1	1	NA	NA
chr9	13529391	13535643	1	1	1	1	1	1	1	1	1	1	1	1	1	1	1	1	1	1	1	1	1	1	1	1	NA	NA
chr9	17635079	17644755	1	1	1	1	1	1	1	1	1	1	1	1	1	1	1	1	1	1	0	1	1	1	1	1	NA	NA
chr9	22707862	22715066	1	1	1	1	1	1	1	1	1	1	1	1	1	1	1	1	1	1	1	1	1	1	1	1	NA	NA
chr9	24877361	24887841	1	1	1	1	1	1	1	1	1	1	1	1	1	1	1	1	1	1	1	1	1	1	1	1	NA	NA
chr9	27065617	27072009	1	1	1	1	1	1	1	1	1	1	1	1	1	1	1	1	1	1	1	1	1	1	1	1	NA	NA
chr9	30153613	30178049	1	1	1	1	1	1	1	1	1	1	1	1	1	1	1	1	1	1	1	1	1	1	1	1	NA	NA
chr9	31583855	31588541	1	1	1	1	1	1	1	1	1	1	1	1	1	1	1	1	1	1	1	1	1	1	1	1	NA	NA
chr9	32344896	32356936	1	1	1	1	1	1	1	1	1	1	1	1	1	1	1	1	1	1	1	1	1	1	1	1	NA	NA
chr9	37927983	37931765	1	1	1	1	1	1	1	1	1	1	1	1	1	0.58	1	0.6	1	1	1	0.52	1	1	1	1	NA	NA
chr9	40148974	40156560	1	1	1	1	1	1	1	1	1	1	1	1	1	1	1	1	1	1	1	1	1	1	1	1	NA	NA
chr9	40761991	40779735	1	1	1	1	1	1	1	1	1	1	1	1	1	1	1	1	1	1	1	1	1	1	1	1	NA	NA
chr9	46126206	46141671	1	1	1	1	1	1	1	1	1	1	1	1	1	1	1	1	1	1	1	1	1	1	1	1	NA	NA
chr9	47951482	47957480	1	1	1	1	1	1	1	1	1	1	1	1	1	1	1	1	1	1	1	1	1	1	1	1	NA	NA
chr9	49284311	49292693	1	1	1	1	1	1	1	1	1	1	1	1	1	1	1	1	1	1	1	1	1	1	1	1	NA	NA
chr9	50415738	50416752	1	1	1	1	1	1	1	1	1	1	1	1	1	0.53	1	0.63	1	1	1	1	1	1	1	1	NA	NA
chr9	52374803	52391583	1	1	1	1	1	1	1	1	1	1	1	1	1	1	1	1	1	1	1	1	1	1	1	1	NA	NA
chr9	52748759	52760323	1	1	1	1	1	1	1	1	1	1	1	1	1	1	1	1	1	1	1	1	1	1	1	1	NA	NA
chr9	53719913	53747813	1	1	1	1	1	1	1	1	1	1	1	1	1	1	1	1	1	1	1	1	1	1	1	1	NA	NA
chr9	57848649	57856352	1	1	1	1	1	1	1	1	1	1	1	1	1	0.4	1	1	1	1	1	0.65	1	1	1	1	NA	NA
chr9	58762014	58775893	1	1	1	1	1	1	1	1	1	1	1	1	1	1	1	1	1	1	1	1	1	1	1	1	NA	NA
chr9	65311031	65315545	1	1	1	1	1	1	1	1	1	1	1	1	1	1	1	1	1	1	1	1	1	1	1	1	NA	NA
chr9	75075259	75087075	1	1	1	1	1	1	1	1	1	1	1	1	1	1	1	1	1	1	1	1	1	1	1	1	NA	NA
chr9	77808046	77819238	1	1	1	1	1	1	1	1	1	1	1	1	1	1	1	1	1	1	1	1	1	1	1	1	NA	NA
chr9	79736003	79736995	1	1	1	1	1	1	1	1	1	1	1	1	1	0.46	1	1	1	0.57	0.44	0.55	1	1	1	0.57	NA	NA
chr9	80404305	80434689	1	1	1	1	1	1	1	1	1	1	1	1	1	1	1	1	1	1	1	1	1	1	1	1	NA	NA
chr9	84871814	84876514	1	1	1	1	1	1	1	1	1	1	1	1	1	0	1	1	1	1	1	0	1	1	1	1	NA	NA
chr9	88408194	88415866	1	1	1	1	1	1	1	1	1	1	1	1	1	1	1	1	1	1	1	1	1	1	1	1	NA	NA
chr9	95762415	95770909	1	1	1	1	1	1	1	1	1	1	1	1	1	1	1	1	1	1	1	1	1	1	1	1	NA	NA
chr9	101085222	101092647	1	1	1	1	1	1	1	1	1	1	1	1	1	1	1	1	1	1	1	1	1	1	1	1	NA	NA
chr9	102807387	102830923	1	1	1	1	1	1	1	1	1	1	1	1	1	1	1	1	1	1	1	1	1	1	1	1	NA	NA
chr9	103267115	103279343	1	1	1	1	1	1	1	1	1	1	1	1	1	1	1	1	1	1	1	1	1	1	1	1	NA	NA
chr9	104528241	104547409	1	1	1	1	1	1	1	1	1	1	1	1	1	1	1	1	1	1	1	1	1	1	1	1	NA	NA
chr9	105788325	105793109	1	1	1	1	1	1	1	1	1	1	1	1	1	1	1	1	1	1	1	1	1	1	1	1	NA	NA
chr9	107734303	107740067	1	1	1	1	1	1	1	1	1	1	1	1	1	1	1	1	1	1	1	1	1	1	1	1	NA	NA
chr9	108857504	108913236	1	1	1	1	1	1	1	1	1	1	1	1	1	1	1	1	1	1	1	1	1	1	1	1	NA	NA
chr9	109018058	109023520	1	1	1	1	1	1	1	1	1	1	1	1	1	1	1	1	1	1	1	1	1	1	1	1	NA	NA
chr9	110265150	110271218	1	1	1	1	1	1	1	1	1	1	0.64	1	1	1	1	1	1	1	1	1	1	1	1	1	NA	NA
chr9	113642285	113652933	1	1	1	1	1	1	1	1	1	1	1	1	1	1	1	1	1	1	1	1	1	1	1	1	NA	NA
chr9	117473294	117512718	1	1	1	1	1	1	1	1	1	1	1	1	1	1	1	1	1	1	1	1	1	1	1	1	NA	NA
chr9	120772597	120779609	1	1	1	1	1	1	1	1	1	1	1	1	1	1	1	1	1	1	1	1	1	1	1	1	NA	NA
chr9	121213968	121244123	1	1	1	1	1	1	1	1	1	1	1	1	1	1	1	1	1	1	1	1	1	1	1	1	NA	NA
chr9	123027041	123053747	1	1	1	1	1	1	1	1	1	1	1	1	1	1	1	1	1	1	1	1	1	1	1	1	NA	NA
chr9	123871753	123932889	1	1	1	1	1	1	1	1	1	1	1	1	1	1	1	1	1	1	1	1	1	1	1	1	NA	NA
chr1	4887182	4889375	0	0	0	0	0	0	0	0	0	0	0	0	0	0	0.52	0	0	0	0	0	0	0	0	0	NA	NA
chr1	6115003	6116170	0	0	0	0	0	0	0	0	0	0	0	0	0	0	0	0	0.54	0	0	0	0	0	0	0	NA	NA
chr1	11976210	11980255	0	0	0	0	0	0	0	0	0	0	0	0	0	0.48	0	0	0	0	0	0	0	0	0	0	NA	NA
chr1	12643465	12656977	0	0	0	0	0	0	0	0	0	0	0	0	0	0	0	0	0	0	1	0	0	0	0	0	NA	NA
chr1	12833398	12837078	0	0	0	0	0	0	0	0	0	0	0	0	0	0	0	0	0	0	0	1	0	0	0	0	NA	NA
chr1	12886511	12891020	0	0	0	0	0	0	0	0	0	0	0	0	0	0	0.36	0	0	0	0	0	0	0	0	0	NA	NA
chr1	13099711	13105591	0	0	0	0	0	0	0	0	0	0	0	0	0.45	0	0	0	0	0	0	0	0	0	0	0	NA	NA
chr1	14300105	14307420	0	0	0	0	0	0	0	0	0	0	0	0	0	0	0	0	0	0	0	0.46	0	0	0	0	NA	NA
chr1	14457685	14462285	0	0	0	0	0	0	0	0	0	0	0.47	0	0	0	0	0	0	0	0	0	0	0	0	0	NA	NA
chr1	17400992	17402318	0	0	0	0	0	0	0	0	0	0	0	0	0	0	0	0	0	1	0	0	0	0	0	0	NA	NA
chr1	19577884	19585512	0	0	0	0	0	0	0	0	0	0	0	0	0	0	0	0.46	0	0	0	0	0	0	0	0	NA	NA
chr1	25762616	25764335	0	0	0	0	0	0	0	0	0	0	0	0	0	0.58	0	0	1	0	0	0	0	0	0	0	NA	NA
chr1	25768955	25775003	0	0	0	0	0	0	0	0	0	0	0	0	0	0	0	0	0	0	1	0	0	0	0	0	NA	NA
chr1	27961139	27963802	0	0	0	0	0	0	0	0	0	0	0	0	0	0	0	1	0	0	0	0	0	0	0	0	NA	NA
chr1	27963827	27964822	0	0	0	0	0	0	0	0	0	0	0	0	0	1	1	1	0	0	0	0	0	0	0	0	NA	NA
chr1	28072975	28085351	0	0	0	0	0	0	0	0	0	0	0	0	0	0	1	0	0	0	1	0	0	0	0	0	NA	NA
chr1	30185202	30195574	0	0	0	0	0	0	0	0	0	0	0	0	0	0	0	1	0	0	0	0	0	0	0	0	NA	NA
chr1	30874601	30875686	0	0	0	0	0	0	0	0	0	0	0	0	0	0	0	0	0	0	0	0.5	0	0	0	0	NA	NA
chr1	31834439	31839660	0	0	0	0	0	0	0	0	0	0	0	0	0	0	0	0	0.59	0	0	0	0	0	0	0	NA	NA
chr1	32323636	32328459	0	0	0	0	0	0	0	0	0	0	0	0	0	0	1	0	0	0	0	0	0	0	0	0	NA	NA
chr1	37272917	37278479	0	0	0	0	0	0	0	0	0	0	0	0	0	0.53	0	0	0	0	0	1	0	0	0	0	NA	NA
chr1	37577389	37578447	0	0	0	0	0	0	0	0	0	0	1	0	0	0	0	0	0	0	0	0	0	0	0	0	NA	NA
chr1	38722301	38724871	0	0	0	0	0	0	0	0	0	0	0	0.52	0	0	0	0	0	0	0	0	0	0	0	0	NA	NA
chr1	39999612	40003328	0	0	0	0	0	0	0	0	0	0	0	0	0	0	1	0	0	0	0	0	0	0	0	0	NA	NA
chr1	41235768	41243028	0	0	0	0	0	0	0	0	0	0	0	0	0	0.53	0	0	0	0	0	0	0	0	0	0	NA	NA
chr1	41642743	41648565	0	0	0	0	0	0	0	0	0	0	0	0	0	0	1	0	0	0	0	0	0	0	0	0	NA	NA
chr1	42725204	42726340	0	0	0	0	0	0	0	0	0	0	0.53	0	0	0	0	0	0	0	0	0	0	0	0	0	NA	NA
chr1	42726341	42730715	0	0	0	0	0	0	0	0	0	0	0	0	0	0	0	0	0	1	0	0	0	0	0	0	NA	NA
chr1	43863349	43864661	0	0	0	0	0	0	0	0	0	0	0	0	0	0	0	0.41	0	0	0	0	0	0	0	0	NA	NA
chr1	45781135	45783163	0	0	0	0	0	0	0	0	0	0	0	0	0	0	0	0	0	0	0	1	0	0	0	0	NA	NA
chr1	47255228	47260862	0	0	0	0	0	0	0	0	0	0	0	0	0	0	0	1	0	0	0	0	0	0	0	0	NA	NA
chr1	48340107	48341230	0	0	0	0	0	0	0	0	0	0	0	0	0	0	0	0	0	0	0	0.5	0	0	0	0	NA	NA
chr1	48919527	48929678	0	0	0	0	0	0	0	0	0	0	0	0	1	0	0	0	0	0	0	0	0	0	0	0	NA	NA
chr1	50388365	50389480	0	0	0	0	0	0	0	0	0	0	0	0	0	0	0	0	1	0	0	0	0	0	0	0	NA	NA
chr1	51972217	51974646	0	0	0	0	0	0	0	0	0	0	0	1	0	0	0	0	0	0	0	0	0	0	0	0	NA	NA
chr1	54677141	54677987	0	0	0	0	0	0	0	0	0	0	0	0	1	0	0	0	0	0	0	0	0	0	0	0	NA	NA
chr1	58511385	58515049	0	0	0	0	0	0	0	0	0	0	0	0	0	0	1	0	0	0	0	0	0	0	0	0	NA	NA
chr1	59856234	59860558	0	0	0	0	0	0	0	0	0	0	0.53	0	0	0	0	0	0	0	0	0	0	0	0	0	NA	NA
chr1	59860559	59862043	0	0	0	0	0	0	0	0	0	0	0.49	0	0	0	0	0	0	0	0	0	0	0	0	0	NA	NA
chr1	60626478	60627632	0	0	0	0	0	0	0	0	0	0	0	0	0	0	0.49	0	0	0	0	0	0	0	0	0	NA	NA
chr1	63429517	63430578	0	0	0	0	0	0	0	0	0	0	1	0	0	0	0	0	0	0	0	0	0	0	0	0	NA	NA
chr1	63430579	63432927	0	0	0	0	0	0	0	0	0	0	0	0	0	0	0	0	0	0	0	0.53	0	0	0	0	NA	NA
chr1	63608115	63628970	0	0	0	0	0	0	0	0	0	0	0	0	0	0	1	0	0	0	0	0	0	0	0	0	NA	NA
chr1	72127476	72130312	0	0	0	0	0	0	0	0	0	0	0	0	1	0	0	0	0	0	0	0	0	0	0	0	NA	NA
chr1	74430362	74433790	0	0	0	0	0	0	0	0	0	0	0	0	0.48	0	0	0	0	0	0	0	0	0	0	0	NA	NA
chr1	76370161	76371205	0	0	0	0	0	0	0	0	0	0	0	0	0	0	0	0	0.52	0	0	0	0	0	0	0	NA	NA
chr1	81850886	81856302	0	0	0	0	0	0	0	0	0	0	0	0	0	0	1	0	0	0	0	0	0	0	0	0	NA	NA
chr1	81859927	81862828	0	0	0	0	0	0	0	0	0	0	0	0	0	0	0	0	0	0	0.44	0	0	0	0	0	NA	NA
chr1	82580200	82588592	0	0	0	0	0	0	0	0	0	0	0	0	0	0	0	0	0	0.4	0	0	0	0	0	0	NA	NA
chr1	82589729	82590673	0	0	0	0	0	0	0	0	0	0	0	0	0	0	0	0	0	0.4	0	0	0	0	0	0	NA	NA
chr1	82878062	82882716	0	0	0	0	0	0	0	0	0	0	0	0	0.56	0	0	0	0	0	0	0	0	0	0	0	NA	NA
chr1	83595361	83597739	0	0	0	0	0	0	0	0	0	0	0	0	0	0	0	1	0	0	0	0	0	0	0	0	NA	NA
chr1	84499756	84504288	0	0	0	0	0	0	0	0	0	0	0	0	0.56	0	0	0	0	0	0	0	0	0	0	0	NA	NA
chr1	84660245	84661827	0	0	0	0	0	0	0	0	0	0	0	0	0	0	0	0.45	0	0.44	0	0	0	0	0	0	NA	NA
chr1	84661827	84667891	0	0	0	0	0	0	0	0	0	0	0	0	0	0	0	0.45	0	0	0	0	0	0	0	0	NA	NA
chr1	86746800	86751156	0	0	0	0	0	0	0	0	0	0	0	0	0	0	0	0	0	0.38	0	0	0	0	0	0	NA	NA
chr1	87368381	87369393	0	0	0	0	0	0	0	0	0	0	0	0	0	0	0	0	0	0.62	0	0	0	0	0	0	NA	NA
chr1	89224737	89230907	0	0	0	0	0	0	0	0	0	0	0.53	0	1	0	0	0	0	0	0	0	0	0	0	0	NA	NA
chr1	93288420	93289036	0	0	0	0	0	0	0	0	0	0	0	1	0	1	1	1	1	0	1	1	0	0	1	1	NA	NA
chr1	93942620	93946439	0	0	0	0	0	0	0	0	0	0	0	0	0	0	1	0	0	0	0	0	0	0	0	0	NA	NA
chr1	95481076	95485999	0	0	0	0	0	0	0	0	0	0	0	0	0	0	0	0	0	0.45	0	0	0	0	0	0	NA	NA
chr1	95567446	95568964	0	0	0	0	0	0	0	0	0	0	0	0	0	0	0	0	0	1	0	0	0	0	0	0	NA	NA
chr1	95569005	95570040	0	0	0	0	0	0	0	0	0	0	0	0	1	0	0	0	0	0	0	0	0	0	0	0	NA	NA
chr1	99881607	99882815	0	0	0	0	0	0	0	0	0	0	0	0	0	0	0	0	0	0	0	0.55	0	0	0	0	NA	NA
chr1	104516658	104521232	0	0	0	0	0	0	0	0	0	0	0	0.46	0	0	0	0	0	0	0	0	0	0	0	0	NA	NA
chr1	106187781	106191899	0	0	0	0	0	0	0	0	0	0	0	0	0	0.45	0.52	0	0	0	0	0	0	0	0	0	NA	NA
chr1	106192966	106194182	0	0	0	0	0	0	0	0	0	0	1	0	0	0	0	0	0	0	0	0	0	0	0	0	NA	NA
chr1	107514485	107515517	0	0	0	0	0	0	0	0	0	0	0	0	0	0	0	1	0.57	0	0	0	0	0	0	0	NA	NA
chr1	107737535	107744067	0	0	0	0	0	0	0	0	0	0	0	0	0	0	0	0	0.46	0	0	0	0	0	0	0	NA	NA
chr1	107954428	107955455	0	0	0	0	0	0	0	0	0	0	1	0	0.59	0	0	0	0	0	0	0	0	0	0	0	NA	NA
chr1	110329798	110331226	0	0	0	0	0	0	0	0	0	0	0	0	0	0	0	0	0	0.5	0	0	0	0	0	0	NA	NA
chr1	110342237	110370132	0	0	0	0	0	0	0	0	0	0	0.53	0	0	0	0	0	0	0	0	0	0	0	0	0	NA	NA
chr1	119737876	119743646	0	0	0	0	0	0	0	0	0	0	0	0	1	0	0	0	0	0	0	0	0	0	0	0	NA	NA
chr1	119824219	119824723	0	0	0	0	0	0	0	0	0	0	1	0	0	0	0	0	0	0	0	0	0	0	0	0	NA	NA
chr1	123329209	123330218	0	0	0	0	0	0	0	0	0	0	0	0	0	0	0	0	0	0	0	0.48	0	0	0	0	NA	NA
chr1	123333774	123334916	0	0	0	0	0	0	0	0	0	0	0	0	0	0	0	0	0	0	0	0.48	0	0	0	0	NA	NA
chr1	125379595	125381409	0	0	0	0	0	0	0	0	0	0	0	0	0	0	0	0	0	0	0	0.57	0	0	0	0	NA	NA
chr1	126898820	126904410	0	0	0	0	0	0	0	0	0	0	0	0	0	0	0	0	0	0	0	0.49	0	0	0	0	NA	NA
chr1	127541802	127545272	0	0	0	0	0	0	0	0	0	0	0	0	0	0	0	0	0	1	0	0	0	0	0	0	NA	NA
chr1	127545272	127546582	0	0	0	0	0	0	0	0	0	0	0	0	0.56	0	0	0	0	1	0	0	0	0	0	0	NA	NA
chr1	128141173	128144011	0	0	0	0	0	0	0	0	0	0	0.59	0	0	0	0	0	0	0	0	0	0	0	0	0	NA	NA
chr1	130461205	130462324	0	0	0	0	0	0	0	0	0	0	0	0	0	1	0	1	0	0	0	0	0	0	0	0	NA	NA
chr1	130463384	130466643	0	0	0	0	0	0	0	0	0	0	0	0	0	1	0	0	0	0	0	0	0	0	0	0	NA	NA
chr1	132433815	132436661	0	0	0	0	0	0	0	0	0	0	0	0	0	0	0	0	0	0	0	1	0	0	0	0	NA	NA
chr1	133744662	133749271	0	0	0	0	0	0	0	0	0	0	0	0	0	0	0	0.47	0	0	0	0	0	0	0	0	NA	NA
chr1	137429984	137431226	0	0	0	0	0	0	0	0	0	0	0	0	0	0	0	1	0	0	0	0	0	0	0	0	NA	NA
chr1	137836185	137840601	0	0	0	0	0	0	0	0	0	0	0	0	0	0.52	0	0	0	0	0	0	0	0	0	0	NA	NA
chr1	139729259	139730300	0	0	0	0	0	0	0	0	0	0	0	0	0	0	0	0	0	0	1	0	0	0	0	0	NA	NA
chr1	143333245	143334446	0	0	0	0	0	0	0	0	0	0	0	0	0.55	0	0	0	0	0	0.44	0	0	0	0	0	NA	NA
chr1	143687851	143688899	0	0	0	0	0	0	0	0	0	0	0	0	1	0	0	0	0	0	0	0	0	0	0	0	NA	NA
chr1	145343138	145344262	0	0	0	0	0	0	0	0	0	0	0	0	0	0	0	0	1	0	0	0	0	0	0	0	NA	NA
chr1	147615926	147616886	0	0	0	0	0	0	0	0	0	0	0	0	0	0	0	0	0	0	1	0	0	0	0	0	NA	NA
chr1	148238205	148239485	0	0	0	0	0	0	0	0	0	0	0	0	0	0	0	0	0	0	0	0.46	0	0	0	0	NA	NA
chr1	148239485	148240138	0	0	0	0	0	0	0	0	0	0	1	0	0	0	0	0	0	0	0	0.46	0	0	0	0	NA	NA
chr1	148240138	148241818	0	0	0	0	0	0	0	0	0	0	1	0	0	0	0	0	0	0	0	0	0	0	0	0	NA	NA
chr1	150548009	150549326	0	0	0	0	0	0	0	0	0	0	0	0	0	0.47	0	0	0	0	0	0	0	0	0	0	NA	NA
chr1	150764170	150770215	0	0	0	0	0	0	0	0	0	0	0	0	0	0	0	0	0.32	0	0	0	0	0	0	0	NA	NA
chr1	151237119	151248703	0	0	0	0	0	0	0	0	0	0	0	0	1	0	0	0	0	0	0	0	0	0	0	0	NA	NA
chr1	153811541	153812784	0	0	0	0	0	0	0	0	0	0	0	0	0	0	0	0	0	1	0	0	0	0	0	0	NA	NA
chr1	156900376	156902548	0	0	0	0	0	0	0	0	0	0	0	0	0	0	0	1	0	0	0	0	0	0	0	0	NA	NA
chr1	158277906	158279114	0	0	0	0	0	0	0	0	0	0	1	0	1	0	0	0	0	0	0	0	0	0	0	0	NA	NA
chr1	158956752	158957805	0	0	0	0	0	0	0	0	0	0	0	1	0	0	0	0	0	0	0	0	0	0	0	0	NA	NA
chr1	159971704	159974222	0	0	0	0	0	0	0	0	0	0	0	0	0	0	0	0	0	0	0.57	0	0	0	0	0	NA	NA
chr1	161249364	161252752	0	0	0	0	0	0	0	0	0	0	0	0	1	0	0	0	0	0	0	0	0	0	0	0	NA	NA
chr1	163731527	163732838	0	0	0	0	0	0	0	0	0	0	0	0	1	0	0	0	0	0	0	0	0	0	0	0	NA	NA
chr1	165420817	165421829	0	0	0	0	0	0	0	0	0	0	0	0.56	0	0	0	0	0	0	0	0	0	0	0	0	NA	NA
chr1	167035782	167039946	0	0	0	0	0	0	0	0	0	0	0	0	0	0	0	0.58	0	0	0	0	0	0	0	0	NA	NA
chr1	169888642	169890430	0	0	0	0	0	0	0	0	0	0	0	0	0	0	0	0	0	0	0	1	0	0	0	0	NA	NA
chr1	170601482	170604795	0	0	0	0	0	0	0	0	0	0	0	0	0	0	0	0	0	0	0	0.48	0	0	0	0	NA	NA
chr1	170726983	170729165	0	0	0	0	0	0	0	0	0	0	0	0	0	0.44	0	0	0	0	0	0	0	0	0	0	NA	NA
chr1	172602564	172605685	0	0	0	0	0	0	0	0	0	0	0.38	0	0	0	0	0	0	0	0	0	0	0	0	0	NA	NA
chr1	176149500	176155956	0	0	0	0	0	0	0	0	0	0	1	0	0	0	0	0	0	0	0	0	0	0	0	0	NA	NA
chr1	177041038	177046158	0	0	0	0	0	0	0	0	0	0	0	0	1	0	0	0	0	0	0	0	0	0	0	0	NA	NA
chr1	178286315	178295463	0	0	0	0	0	0	0	0	0	0	0	0	0	0	0	0	0	0.52	0	0	0	0	0	0	NA	NA
chr1	179609417	179610735	0	0	0	0	0	0	0	0	0	0	0	0	1	0	0	0	0	0	0	0	0	0	0	0	NA	NA
chr1	183301012	183306816	0	0	0	0	0	0	0	0	0	0	0	0	1	0	0	0	0	0	0	0	0	0	0	0	NA	NA
chr1	183406303	183415530	0	0	0	0	0	0	0	0	0	0	0	0	1	0	0	0	0	0	0	0	0	0	0	0	NA	NA
chr1	185394671	185395845	0	0	0	0	0	0	0	0	0	0	0	0	0	0	0	1	0	0	0	0	0	0	0	0	NA	NA
chr1	189676265	189677182	0	0	0	0	0	0	0	0	0	0	0.4	1	0	0	0	0	0	0	1	0	0	0	0	0	NA	NA
chr1	189677182	189678122	0	0	0	0	0	0	0	0	0	0	0.4	0	0	0	0	0	0	0	0	0	0	0	0	0	NA	NA
chr1	189678122	189681344	0	0	0	0	0	0	0	0	0	0	0.4	0	0	0.65	0	0	0	0	0	0	0	0	0	0	NA	NA
chr1	189681344	189683094	0	0	0	0	0	0	0	0	0	0	0	0	0	0.65	0	0	0	0	0	0	0	0	0	0	NA	NA
chr10	3455123	3456108	0	0	0	0	0	0	0	0	0	0	0	0	0	0	0	0	0.52	0	0	0	0	0	0	0	NA	NA
chr10	5454284	5455576	0	0	0	0	0	0	0	0	0	0	0	0	0.54	0	0	0	0	0	0	0	0	0	0	0	NA	NA
chr10	7497031	7498153	0	0	0	0	0	0	0	0	0	0	0	0	1	0	0	0	0	0	1	0	0	0	0	0	NA	NA
chr10	9062215	9067175	0	0	0	0	0	0	0	0	0	0	0	0	0	0	0	0	0	0	0	0.51	0	0	0	0	NA	NA
chr10	9909505	9912817	0	0	0	0	0	0	0	0	0	0	0	0	0	0	0	0	0	0	0	0.44	0	0	0	0	NA	NA
chr10	9913746	9917579	0	0	0	0	0	0	0	0	0	0	0	0	0	0	0	0	0	0	0	0.44	0	0	0	0	NA	NA
chr10	11193736	11195144	0	0	0	0	0	0	0	0	0	0	0	0	0	0	1	0	0	0	0	0	0	0	0	0	NA	NA
chr10	13759639	13762845	0	0	0	0	0	0	0	0	0	0	1	0	0	0	0	0	0	0	0	0	0	0	0	0	NA	NA
chr10	14621319	14630034	0	0	0	0	0	0	0	0	0	0	0	0	0	0	0	0.62	0	0	0	0	0	0	0	0	NA	NA
chr10	15181935	15184137	0	0	0	0	0	0	0	0	0	0	0	0	0	0	0.57	0	0	0	0	0	0	0	0	0	NA	NA
chr10	15981280	15992842	0	0	0	0	0	0	0	0	0	0	1	0	0	0	0	0	0	0	0	0	0	0	0	0	NA	NA
chr10	20201721	20207274	0	0	0	0	0	0	0	0	0	0	0	0	0	0	0	1	0	0	0	0	0	0	0	0	NA	NA
chr10	21144342	21146284	0	0	0	0	0	0	0	0	0	0	0	0	1	0	0	0	0	0	0	0	0	0	0	0	NA	NA
chr10	28485790	28489686	0	0	0	0	0	0	0	0	0	0	0	0	0	0	0	0	0	0	0.56	0	0	0	0	0	NA	NA
chr10	32076132	32082122	0	0	0	0	0	0	0	0	0	0	0	0	1	0	0	0	0	0	0	0	0	0	0	0	NA	NA
chr10	33792951	33795161	0	0	0	0	0	0	0	0	0	0	0	1	0	0	0	0	0	0	0	0	0	0	0	0	NA	NA
chr10	35743358	35749873	0	0	0	0	0	0	0	0	0	0	0	0	0.56	0	0	0	0	0	0	0	0	0	0	0	NA	NA
chr10	36389494	36393510	0	0	0	0	0	0	0	0	0	0	0	0.46	0	0	0	0	0	0	0	0	0	0	0	0	NA	NA
chr10	36794172	36795536	0	0	0	0	0	0	0	0	0	0	0	0	0	1	0	0	0	0	0	0	0	0	0	0	NA	NA
chr10	37314008	37315301	0	0	0	0	0	0	0	0	0	0	0	0	0.49	0	0	0	0	0	0	0	0	0	0	0	NA	NA
chr10	39713504	39715832	0	0	0	0	0	0	0	0	0	0	0	0	0	0	0	0.54	0	0	0	0	0	0	0	0	NA	NA
chr10	43883158	43885492	0	0	0	0	0	0	0	0	0	0	0	0	0	1	0	0	0	0	0	0	0	0	0	0	NA	NA
chr10	43887718	43891596	0	0	0	0	0	0	0	0	0	0	0	0	0	0	0	0	0	1	0	0	0	0	0	0	NA	NA
chr10	46692785	46700113	0	0	0	0	0	0	0	0	0	0	0	0	0	0	0	0.4	0	0	0	0	0	0	0	0	NA	NA
chr10	46700114	46701338	0	0	0	0	0	0	0	0	0	0	0	0	0	1	0	0	0	0.52	1	0	0	0	0	0	NA	NA
chr10	48613181	48623429	0	0	0	0	0	0	0	0	0	0	0	0	0.51	0	0	0	0	0	0	0	0	0	0	0	NA	NA
chr10	54436290	54439847	0	0	0	0	0	0	0	0	0	0	0	0.51	0	0	0	0	0	0	0	0	0	0	0	0	NA	NA
chr10	55825976	55832874	0	0	0	0	0	0	0	0	0	0	0	0	0	0	0.42	0	0	0	0	0	0	0	0	0	NA	NA
chr10	57311803	57312903	0	0	0	0	0	0	0	0	0	0	0	0	0	0	0	0	0	0	0	1	0	0	0	0	NA	NA
chr10	58269448	58270311	0	0	0	0	0	0	0	0	0	0	0	0	0	0.45	0	0	0	0	0	0	0	0	0	0	NA	NA
chr10	64442696	64443864	0	0	0	0	0	0	0	0	0	0	0	0	0	0.45	0	0.53	0	0	0	0	0	0	0	0	NA	NA
chr10	69395622	69398752	0	0	0	0	0	0	0	0	0	0	0	0	0	0	0	0	0	1	0	0	0	0	0	0	NA	NA
chr10	71922677	71927775	0	0	0	0	0	0	0	0	0	0	0	0	0	0	0	0.58	0	0	0	0	0	0	0	0	NA	NA
chr10	74082499	74083647	0	0	0	0	0	0	0	0	0	0	0	0	0	0.55	0	0	0	0	0	0	0	0	0	0	NA	NA
chr10	74624583	74628571	0	0	0	0	0	0	0	0	0	0	0	0	0	0	0	0	0	0	0.47	0	0	0	0	0	NA	NA
chr10	75760088	75761656	0	0	0	0	0	0	0	0	0	0	0	0	0	0	0	0	0	0.58	0	0	0	0	0	0	NA	NA
chr10	76432608	76436792	0	0	0	0	0	0	0	0	0	0	1	0	0	0	0	0	0	0	0	0	0	0	0	0	NA	NA
chr10	76501991	76510075	0	0	0	0	0	0	0	0	0	0	0	0	0	0	0	0.59	0	0	0	0	0	0	0	0	NA	NA
chr10	78145933	78149497	0	0	0	0	0	0	0	0	0	0	0	0	0	0	0	0	0.49	0	0	0	0	0	0	0	NA	NA
chr10	79633632	79637165	0	0	0	0	0	0	0	0	0	0	0	0	0	0.51	0	0	0	0	0	0	0	0	0	0	NA	NA
chr10	82856428	82857628	0	0	0	0	0	0	0	0	0	0	0	0	0.45	0	0	0	0	0	0	0	0	0	0	0	NA	NA
chr10	85054448	85060306	0	0	0	0	0	0	0	0	0	0	0	0	0	0	0	0	0	0	0	1	0	0	0	0	NA	NA
chr10	85717846	85726990	0	0	0	0	0	0	0	0	0	0	0	0	0	1	0	0	0	0	0	0	0	0	0	0	NA	NA
chr10	86496593	86497695	0	0	0	0	0	0	0	0	0	0	0	0	0	0	0	0	0	0	0	1	0	0	0	0	NA	NA
chr10	88471509	88472245	0	0	0	0	0	0	0	0	0	0	0	0	0	0.4	0	0	0	0	0	0	0	0	0	0	NA	NA
chr10	88472260	88472889	0	0	0	0	0	0	0	0	0	0	0	0	0.4	0	0	0	0	0	0	0	0	0	0	0	NA	NA
chr10	88476123	88477814	0	0	0	0	0	0	0	0	0	0	0	0	0.4	0	0	0	0	0	0	0	0	0	0	0	NA	NA
chr10	95369973	95378409	0	0	0	0	0	0	0	0	0	0	0	0	1	0	0	0	0	0	0	0	0	0	0	0	NA	NA
chr10	95381097	95385716	0	0	0	0	0	0	0	0	0	0	0	0	1	0	0	0	0	0	0	0	0	0	0	0	NA	NA
chr10	96652347	96654751	0	0	0	0	0	0	0	0	0	0	1	0	0	0	0	0	0	0	0	0	0	0	0	0	NA	NA
chr10	99808877	99809991	0	0	0	0	0	0	0	0	0	0	0	0	0	0	0	0	0	0.5	0	0	0	0	0	0	NA	NA
chr10	101835372	101840549	0	0	0	0	0	0	0	0	0	0	0	0	0	1	0	0	0	0	0	0	0	0	0	0	NA	NA
chr10	102867982	102875839	0	0	0	0	0	0	0	0	0	0	0	0	0	0	0.57	0	0	0	0	0	0	0	0	0	NA	NA
chr10	102877984	102880104	0	0	0	0	0	0	0	0	0	0	0	0	0	0	0	0	0	0.5	0	0	0	0	0	0	NA	NA
chr10	109756981	109762233	0	0	0	0	0	0	0	0	0	0	0.63	0	0	0	0	0	0	0	1	0	0	0	0	0	NA	NA
chr10	109869640	109871700	0	0	0	0	0	0	0	0	0	0	0	0	0	0	0	0.38	0	0	0	0	0	0	0	0	NA	NA
chr10	109872550	109878606	0	0	0	0	0	0	0	0	0	0	0	0	0	0	0	1	0	0	0	0	0	0	0	0	NA	NA
chr10	110841106	110841666	0	0	0	0	0	0	0	0	0	0	0	0	0	0	0	0.48	0	0	0.42	0.47	0	0	0	0.42	NA	NA
chr10	113201004	113202064	0	0	0	0	0	0	0	0	0	0	0	0	0	0	0	0	0.51	0	0	0	0	0	0	0	NA	NA
chr10	114507687	114508887	0	0	0	0	0	0	0	0	0	0	0	0	0	0	0	0	0	0	0	1	0	0	0	0	NA	NA
chr10	114508935	114510054	0	0	0	0	0	0	0	0	0	0	0	0	0.41	0	0	0	0	0	0	0	0	0	0	0	NA	NA
chr10	114511702	114514019	0	0	0	0	0	0	0	0	0	0	0	0	0.41	0	0	0	0	0	0	0	0	0	0	0	NA	NA
chr10	115613546	115618210	0	0	0	0	0	0	0	0	0	0	0	0	0	1	0	0	0	0	0	0	0	0	0	0	NA	NA
chr10	115778437	115782899	0	0	0	0	0	0	0	0	0	0	0	0	0	0	0	1	0	0	0	0	0	0	0	0	NA	NA
chr10	115985098	115989914	0	0	0	0	0	0	0	0	0	0	0	0	0	0	1	0	0	0	0	0	0	0	0	0	NA	NA
chr10	117277448	117279594	0	0	0	0	0	0	0	0	0	0	0	0	0	0	0	1	0	0	0	0	0	0	0	0	NA	NA
chr10	117998853	118214161	0	0	0	0	0	0	0	0	0	0	0	0	0	0	0	0	0	0	0.05	0	0	0	0	0	NA	NA
chr10	123605586	123606789	0	0	0	0	0	0	0	0	0	0	0	0	0	1	0	0	0	0	0	0.55	0	0	0	0	NA	NA
chr10	123606789	123609852	0	0	0	0	0	0	0	0	0	0	0	0	0	1	0	0	0	0	0	0	0	0	0	0	NA	NA
chr10	124605953	124610087	0	0	0	0	0	0	0	0	0	0	0	0	0	0	0	0	0	0	0	0.66	0	0	0	0	NA	NA
chr10	124610121	124611248	0	0	0	0	0	0	0	0	0	0	0	0	0	0	0	0	0	0	0	0.65	0	0	0	0	NA	NA
chr10	125162186	125171758	0	0	0	0	0	0	0	0	0	0	1	0	0	0	0	0	0	0	0	1	0	0	0	0	NA	NA
chr10	129087345	129095182	0	0	0	0	0	0	0	0	0	0	0	0	0.48	0	0	0	0	0	0	0	0	0	0	0	NA	NA
chr10	129789591	129793979	0	0	0	0	0	0	0	0	0	0	0	0	0	0	0	0	0	0.56	1	0	0	0	0	0	NA	NA
chr10	130572639	130576308	0	0	0	0	0	0	0	0	0	0	0	0	1	0	0	0	0	0	0	0	0	0	0	0	NA	NA
chr11	12858143	12859456	0	0	0	0	0	0	0	0	0	0	1	0	0	0	0	0	0	0	0	0	0	0	0	0	NA	NA
chr11	14366942	14372300	0	0	0	0	0	0	0	0	0	0	0.52	0	0	0	0	0	0	0	0	0	0	0	0	0	NA	NA
chr11	16804650	16809090	0	0	0	0	0	0	0	0	0	0	0	0	0.5	0	0	0	0	0	0	0	0	0	0	0	NA	NA
chr11	21275590	21277219	0	0	0	0	0	0	0	0	0	0	0	0	0	0	0	0	0	0.5	0	0	0	0	0	0	NA	NA
chr11	21369270	21370998	0	0	0	0	0	0	0	0	0	0	0	0	0.48	0	0	0	0	0	0	0	0	0	0	0	NA	NA
chr11	21371828	21375644	0	0	0	0	0	0	0	0	0	0	0	0	0.47	0	0	0	0	0	0	0	0	0	0	0	NA	NA
chr11	26939399	26940679	0	0	0	0	0	0	0	0	0	0	0	0	0	0	0	0	0	0	0.51	1	0	0	0	0	NA	NA
chr11	26940679	26941707	0	0	0	0	0	0	0	0	0	0	0	0	0	0	0	0	0	0	0.51	0	0	0	0	0	NA	NA
chr11	28041824	28044694	0	0	0	0	0	0	0	0	0	0	0	0	0	0	0	0	0	0	0.43	0	0	0	0	0	NA	NA
chr11	30136616	30140876	0	0	0	0	0	0	0	0	0	0	0	0	0	1	0	0	0	0	0	0	0	0	0	0	NA	NA
chr11	30496067	30501819	0	0	0	0	0	0	0	0	0	0	0	0	0	0	1	0	0	0	0	0	0	0	0	0	NA	NA
chr11	31962582	31966658	0	0	0	0	0	0	0	0	0	0	0	0	0	0	0.44	0	0	0	0	0	0	0	0	0	NA	NA
chr11	33603697	33607627	0	0	0	0	0	0	0	0	0	0	0	1	0	0	0	0	0	0	0	0	0	0	0	0	NA	NA
chr11	36629782	36630844	0	0	0	0	0	0	0	0	0	0	0	0	0	0.53	0	1	0	0	0	1	0	0	0	0	NA	NA
chr11	36689900	36692298	0	0	0	0	0	0	0	0	0	0	0	0	0.53	0	0	0	0	0	0	0	0	0	0	0	NA	NA
chr11	36800121	36810153	0	0	0	0	0	0	0	0	0	0	0	0	0	1	0	0	0	0	0	1	0	0	0	0	NA	NA
chr11	40749376	40752159	0	0	0	0	0	0	0	0	0	0	0.51	0	0.54	0	0	0	0	0	0	0.55	0	0	0	0	NA	NA
chr11	44999310	45005222	0	0	0	0	0	0	0	0	0	0	0	0	0	0	0	0	0	0	0.5	0	0	0	0	0	NA	NA
chr11	46447640	46448984	0	0	0	0	0	0	0	0	0	0	0	0	0	0	0	0	0	1	0	0	0	0	0	0	NA	NA
chr11	46582723	46596400	0	0	0	0	0	0	0	0	0	0	1	0	0	0	0	0	0	0	0	0	0	0	0	0	NA	NA
chr11	55264071	55271223	0	0	0	0	0	0	0	0	0	0	0	0	0	1	0	0	0	0	0	0	0	0	0	0	NA	NA
chr11	55947707	55949147	0	0	0	0	0	0	0	0	0	0	0	0	1	0	0	0	0	0	0	0	0	0	0	0	NA	NA
chr11	56001972	56007206	0	0	0	0	0	0	0	0	0	0	0	0	0	0	0	0.52	0	0	0	0	0	0	0	0	NA	NA
chr11	63476986	63487022	0	0	0	0	0	0	0	0	0	0	0	0	0	0	0	0	1	0	0	0	0	0	0	0	NA	NA
chr11	63816334	63820933	0	0	0	0	0	0	0	0	0	0	0	0	0	0	0	0	0	0	0	0.34	0	0	0	0	NA	NA
chr11	67778308	67783394	0	0	0	0	0	0	0	0	0	0	0	0	0	0	0	0	0.52	0	0	0	0	0	0	0	NA	NA
chr11	68219137	68225721	0	0	0	0	0	0	0	0	0	0	0	0	0	0	0	1	0	0	0	0	0	0	0	0	NA	NA
chr11	68644291	68646061	0	0	0	0	0	0	0	0	0	0	0	0	1	0	0	0	0	0	0	0	0	0	0	0	NA	NA
chr11	72635590	72644337	0	0	0	0	0	0	0	0	0	0	0	0	1	0	0	0	0	0	0	0	0	0	0	0	NA	NA
chr11	74676861	74678813	0	0	0	0	0	0	0	0	0	0	0	0	0	0	0	0.51	0	0	0	0	0	0	0	0	NA	NA
chr11	79997686	80004579	0	0	0	0	0	0	0	0	0	0	0	0	1	0	0	1	0	0	0	0	0	0	0	0	NA	NA
chr11	80004579	80012128	0	0	0	0	0	0	0	0	0	0	0	0	1	0	0	0	0	0	0	0	0	0	0	0	NA	NA
chr11	81785812	81787448	0	0	0	0	0	0	0	0	0	0	0.44	0	0	0	0	0	0	0	0	0	0	0	0	0	NA	NA
chr11	83548160	83548710	0	0	0	0	0	0	0	0	0	0	0	0	0	0	0	0.44	0	0	0	0	0	0	0	0	NA	NA
chr11	84471868	84477500	0	0	0	0	0	0	0	0	0	0	0	1	0	0	1	0	0	0	0	1	0	0	0	0	NA	NA
chr11	84477501	84480719	0	0	0	0	0	0	0	0	0	0	0	0	0	0	0	1	0	0	0	0	0	0	0	0	NA	NA
chr11	85874822	85879128	0	0	0	0	0	0	0	0	0	0	0.49	0	0	1	0	0	0	0	0	0	0	0	0	0	NA	NA
chr11	86083126	86087150	0	0	0	0	0	0	0	0	0	0	0	1	0	0	0	0	0	0	0	0	0	0	0	0	NA	NA
chr11	86319029	86325741	0	0	0	0	0	0	0	0	0	0	0	0	0	0	0	0.4	0	0	0	0	0	0	0	0	NA	NA
chr11	86655931	86656583	0	0	0	0	0	0	0	0	0	0	0	0	0	0.47	0	0	0	0	0	0	0	0	0	0	NA	NA
chr11	86656583	86657686	0	0	0	0	0	0	0	0	0	0	0	0	1	0.47	0	0	0	0	0	0	0	0	0	0	NA	NA
chr11	87454442	87455631	0	0	0	0	0	0	0	0	0	0	0	0	0	0.46	0	0	0	0	0	0	0	0	0	0	NA	NA
chr11	90112338	90113728	0	0	0	0	0	0	0	0	0	0	0	0	0	0	0	1	0	0	0	0	0	0	0	0	NA	NA
chr11	90875996	90877036	0	0	0	0	0	0	0	0	0	0	0	0	0	0	0	0	0	0	1	0	0	0	0	0	NA	NA
chr11	92276486	92277738	0	0	0	0	0	0	0	0	0	0	0	0	0	0	0	0	0	0.52	0	0	0	0	0	0	NA	NA
chr11	96810244	96813792	0	0	0	0	0	0	0	0	0	0	0	0	0.5	0	0	0	0	0	0	0	0	0	0	0	NA	NA
chr11	98813018	98814470	0	0	0	0	0	0	0	0	0	0	0	0	0	0	0	0.55	0	0	0	0	0	0	0	0	NA	NA
chr11	98818123	98819338	0	0	0	0	0	0	0	0	0	0	0	0	0	0	0	0.55	0	0	0	0	0	0	0	0	NA	NA
chr11	99128262	99129912	0	0	0	0	0	0	0	0	0	0	1	0	0	0	0	0	0	0	0	0	0	0	0	0	NA	NA
chr11	102182434	102183640	0	0	0	0	0	0	0	0	0	0	0	0	1	0	0	0	0	0	0	0	0	0	0	0	NA	NA
chr11	108115773	108126653	0	0	0	0	0	0	0	0	0	0	0.39	0	0	0	0	0	0	0	0	0	0	0	0	0	NA	NA
chr11	108353920	108355552	0	0	0	0	0	0	0	0	0	0	0	0	0	0	0	0	0	0.57	1	0	0	0	0	0	NA	NA
chr11	109233014	109249390	0	0	0	0	0	0	0	0	0	0	1	0	0	0	0	0	0	0	0	0	0	0	0	0	NA	NA
chr11	110431400	110437004	0	0	0	0	0	0	0	0	0	0	0	0	0.56	0	0	0	0	0	0	0	0	0	0	0	NA	NA
chr11	112226725	112230597	0	0	0	0	0	0	0	0	0	0	1	0	0	0	0	0	0	0	0	0	0	0	0	0	NA	NA
chr11	113172747	113179061	0	0	0	0	0	0	0	0	0	0	0.42	0	0	0	0	0	0	0	0	0	0	0	0	0	NA	NA
chr11	119332752	119335294	0	0	0	0	0	0	0	0	0	0	0	0	0	0	0	0	0	0	0.45	0	0	0	0	0	NA	NA
chr11	120247319	120250702	0	0	0	0	0	0	0	0	0	0	0	0	0	0	0	0	1	0	0	0	0	0	0	0	NA	NA
chr11	121423967	121429983	0	0	0	0	0	0	0	0	0	0	0	0	1	0	0	0	0	0	0	0	0	0	0	0	NA	NA
chr12	4839145	4842944	0	0	0	0	0	0	0	0	0	0	0	0	1	0	0	0	0	0	0	0	0	0	0	0	NA	NA
chr12	6812713	6813718	0	0	0	0	0	0	0	0	0	0	0	0	0	0	0	0	0	0	0.45	0	0	0	0	0	NA	NA
chr12	7358641	7363357	0	0	0	0	0	0	0	0	0	0	0.48	0	0	0	0	0	0	0	0	0	0	0	0	0	NA	NA
chr12	7561935	7564333	0	0	0	0	0	0	0	0	0	0	0	0	0	0	0	0	0	0.52	0	0	0	0	0	0	NA	NA
chr12	10443172	10447012	0	0	0	0	0	0	0	0	0	0	0	0	0	0.45	0.54	0	0	0	0	0	0	0	0	0	NA	NA
chr12	13834615	13838194	0	0	0	0	0	0	0	0	0	0	0	0.45	0	0	0	0	0	0	0	0	0	0	0	0	NA	NA
chr12	13839219	13847123	0	0	0	0	0	0	0	0	0	0	0	0.45	0	0	0	0	0	0	0	0	0	0	0	0	NA	NA
chr12	16805546	16809006	0	0	0	0	0	0	0	0	0	0	0	0	1	0	0	0	0	0	0	0	0	0	0	0	NA	NA
chr12	19795587	19799169	0	0	0	0	0	0	0	0	0	0	1	0	0	0	0	0	0	0	0	0	0	0	0	0	NA	NA
chr12	25050774	25056021	0	0	0	0	0	0	0	0	0	0	0	0	0	0	0	0	0	0	0	0.54	0	0	0	0	NA	NA
chr12	28364724	28369282	0	0	0	0	0	0	0	0	0	0	0	0	0	0	0	0	0	0	0	0.52	0	0	0	0	NA	NA
chr12	31848933	31850049	0	0	0	0	0	0	0	0	0	0	0	0	0	0	0	0	0.41	0	0	0	0	0	0	0	NA	NA
chr12	35371929	35377255	0	0	0	0	0	0	0	0	0	0	0	0.52	0	0	0	0	0	0	0	0	0	0	0	0	NA	NA
chr12	40247226	40248214	0	0	0	0	0	0	0	0	0	0	0.55	0	0	0	0	0	0	0	0	0	0	0	0	0	NA	NA
chr12	44443295	44444517	0	0	0	0	0	0	0	0	0	0	0	0	0	0	0	0	0	0.49	0	0	0	0	0	0	NA	NA
chr12	45823163	45824236	0	0	0	0	0	0	0	0	0	0	0	0	1	0	0	0	0	0	0	0	0	0	0	0	NA	NA
chr12	49169035	49171519	0	0	0	0	0	0	0	0	0	0	0	0	0	0	0	0	0	1	0	0	0	0	0	0	NA	NA
chr12	50652150	50653329	0	0	0	0	0	0	0	0	0	0	0	0	0	0	0	0	0	1	0.53	0	0	0	0	0	NA	NA
chr12	50653329	50659975	0	0	0	0	0	0	0	0	0	0	0	0	0	0	0	0	0	1	0	0	0	0	0	0	NA	NA
chr12	52236809	52239571	0	0	0	0	0	0	0	0	0	0	0	0	0	0.48	0	0	0	0	0	0	0	0	0	0	NA	NA
chr12	52239571	52240683	0	0	0	0	0	0	0	0	0	0	0	0	0	0.48	0.43	0	0	0	0	0	0	0	0	0	NA	NA
chr12	52493332	52496646	0	0	0	0	0	0	0	0	0	0	0	0	0	0	0	0	0	0	0.59	0	0	0	0	0	NA	NA
chr12	52894774	52897410	0	0	0	0	0	0	0	0	0	0	0	0	0	1	0	0	0	0	0	0	0	0	0	0	NA	NA
chr12	57307361	57308618	0	0	0	0	0	0	0	0	0	0	0	0	0	0	0	0	0	0	1	0	0	0	0	0	NA	NA
chr12	57314960	57316140	0	0	0	0	0	0	0	0	0	0	0	0	0	0	0	0	0	0	1	0	0	0	0	0	NA	NA
chr12	66096666	66097737	0	0	0	0	0	0	0	0	0	0	0	0	0	0	0	0	0	0.55	0	0	0	0	0	0	NA	NA
chr12	66457927	66463986	0	0	0	0	0	0	0	0	0	0	0	0.4	0	0	0	0	0	0	0	0	0	0	0	0	NA	NA
chr12	67026564	67031088	0	0	0	0	0	0	0	0	0	0	0	0	0	0	0	0	0	0.55	0	0	0	0	0	0	NA	NA
chr12	67224184	67226635	0	0	0	0	0	0	0	0	0	0	0.42	0	0	0	0	0	0	0	0	0	0	0	0	0	NA	NA
chr12	69969020	69970124	0	0	0	0	0	0	0	0	0	0	0	0	0	0	0	0	0	0.46	0	0	0	0	0	0	NA	NA
chr12	71383255	71385890	0	0	0	0	0	0	0	0	0	0	0	0	0	0	0	0	0	0	0	0.54	0	0	0	0	NA	NA
chr12	71385890	71386529	0	0	0	0	0	0	0	0	0	0	0	0	0	0	0	0	0.46	0	0	0.54	0	0	0	0	NA	NA
chr12	71386529	71393358	0	0	0	0	0	0	0	0	0	0	0	0	0	0	0	0	0.46	0	0	0	0	0	0	0	NA	NA
chr12	71394478	71399046	0	0	0	0	0	0	0	0	0	0	0	0	0	0	0	0.48	0	0	0	0	0	0	0	0	NA	NA
chr12	72108812	72110093	0	0	0	0	0	0	0	0	0	0	0	0	0	0	0	0	0	0	0.66	0	0	0	0	0	NA	NA
chr12	72120570	72128254	0	0	0	0	0	0	0	0	0	0	0.39	0	0	0	0	0	0	0	0	0	0	0	0	0	NA	NA
chr12	72634225	72637309	0	0	0	0	0	0	0	0	0	0	0	0	0	0	0	0	0	1	0	0	0	0	0	0	NA	NA
chr12	73836651	73839337	0	0	0	0	0	0	0	0	0	0	0	0	0.6	0	0	0	0	0	0	0	0	0	0	0	NA	NA
chr12	76276354	76277928	0	0	0	0	0	0	0	0	0	0	0	0	0	0	0	0	0	0	0	0.49	0	0	0	0	NA	NA
chr12	81726307	81727363	0	0	0	0	0	0	0	0	0	0	0	0	0	0	0.51	0	0	0	0	0	0	0	0	0	NA	NA
chr12	83937712	83939504	0	0	0	0	0	0	0	0	0	0	0	0	0	0	0	0.44	0	0	0	0	0	0	0	0	NA	NA
chr12	84492110	84494813	0	0	0	0	0	0	0	0	0	0	0.58	0	0	0	0	0	0	0	0	0	0	0	0	0	NA	NA
chr12	85675042	85680010	0	0	0	0	0	0	0	0	0	0	0	0.41	0	0	0	0	0	0	0	0	0	0	0	0	NA	NA
chr12	88920214	88924174	0	0	0	0	0	0	0	0	0	0	0	0	0	1	0	0	0	0	1	0	0	0	0	0	NA	NA
chr12	88924174	88924706	0	0	0	0	0	0	0	0	0	0	0	0	0	1	0	0	0	0	0	0	0	0	0	0	NA	NA
chr12	90135480	90136675	0	0	0	0	0	0	0	0	0	0	0	0	0	0.42	0	0	0	0	0	0	0	0	0	0	NA	NA
chr12	97512598	97513688	0	0	0	0	0	0	0	0	0	0	0	0	1	0	0	0	0	0	0	0	0	0	0	0	NA	NA
chr12	97513689	97518770	0	0	0	0	0	0	0	0	0	0	0	0	0	0	0	0	0	0	1	0	0	0	0	0	NA	NA
chr12	100021623	100029105	0	0	0	0	0	0	0	0	0	0	0	0	0	0	0	0	0.47	0	0	0	0	0	0	0	NA	NA
chr12	106651887	106654531	0	0	0	0	0	0	0	0	0	0	0	0	0	0	0	0	0	0	0	0.49	0	0	0	0	NA	NA
chr12	108316635	108317819	0	0	0	0	0	0	0	0	0	0	0	0	0	0	0	0	0	1	0	0	0	0	0	0	NA	NA
chr12	109927281	109929609	0	0	0	0	0	0	0	0	0	0	0.45	0	0	0	0	0	0	0	0	0	0	0	0	0	NA	NA
chr12	111082657	111089421	0	0	0	0	0	0	0	0	0	0	0	0	0	0	0	0	0	0	1	0	0	0	0	0	NA	NA
chr12	114473873	114475857	0	0	0	0	0	0	0	0	0	0	0	0	1	0	0	0	0	0	0	0	0	0	0	0	NA	NA
chr12	114744807	114762597	0	0	0	0	0	0	0	0	0	0	0	0	0	0	1	0	0	0	0	0	0	0	0	0	NA	NA
chr12	116351073	116352253	0	0	0	0	0	0	0	0	0	0	0	0	1	0	0	0	0	0	0	0	0	0	0	0	NA	NA
chr12	117391677	117393837	0	0	0	0	0	0	0	0	0	0	0.55	0	0	0	0	0	0	0	0	0	0	0	0	0	NA	NA
chr12	117964908	117966976	0	0	0	0	0	0	0	0	0	0	0	0	0	0	0	0	0	0	1	0	0	0	0	0	NA	NA
chr13	7889051	7890091	0	0	0	0	0	0	0	0	0	0	0	0	0	0	0	0	0	1	0	0	0	0	0	0	NA	NA
chr13	7957921	7964817	0	0	0	0	0	0	0	0	0	0	0.61	0	0	0	0	0	0	0	0	0	0	0	0	0	NA	NA
chr13	9677253	9679265	0	0	0	0	0	0	0	0	0	0	0	0	0	0	0	0.51	0	0	0	0	0	0	0	0	NA	NA
chr13	9679265	9680417	0	0	0	0	0	0	0	0	0	0	0	1	0	0	0	0.51	0	0	0	0	0	0	0	0	NA	NA
chr13	10190457	10195415	0	0	0	0	0	0	0	0	0	0	0	0	0	0	0	0	0	0.46	0	0	0	0	0	0	NA	NA
chr13	11441807	11443061	0	0	0	0	0	0	0	0	0	0	0	0	1	0	0	0	0	0	0	0	0	0	0	0	NA	NA
chr13	12376593	12379809	0	0	0	0	0	0	0	0	0	0	0	0	0	0	0	0.51	0	0	0	0	0	0	0	0	NA	NA
chr13	15630298	15631346	0	0	0	0	0	0	0	0	0	0	1	0	0	0	0	0	0	0	0	0	0	0	0	0	NA	NA
chr13	19201368	19202402	0	0	0	0	0	0	0	0	0	0	0	0	0	0	0	0	1	0	0	0	0	0	0	0	NA	NA
chr13	22017517	22020467	0	0	0	0	0	0	0	0	0	0	0	0	1	0	0	0	0	0	0	0	0	0	0	0	NA	NA
chr13	22060681	22064434	0	0	0	0	0	0	0	0	0	0	0	0	0	0	1	0	0	0	0	0	0	0	0	0	NA	NA
chr13	22065625	22066684	0	0	0	0	0	0	0	0	0	0	0	1	0	0	0	0	0	0	0	0	0	0	0	0	NA	NA
chr13	22067745	22072018	0	0	0	0	0	0	0	0	0	0	0	1	0	0	0	0	0	0	0	0	0	0	0	0	NA	NA
chr13	23489665	23491233	0	0	0	0	0	0	0	0	0	0	0	0	0	0	0	0	0	0.48	0	0	0	0	0	0	NA	NA
chr13	24188922	24195666	0	0	0	0	0	0	0	0	0	0	0	0	0	0	0	0	1	0	0	1	0	0	0	0	NA	NA
chr13	28381104	28385224	0	0	0	0	0	0	0	0	0	0	0	0	0.48	0	0	0.58	0	0	0	0	0	0	0	0	NA	NA
chr13	31565613	31566655	0	0	0	0	0	0	0	0	0	0	0	0	0	0	0	0	0	0	0.39	0	0	0	0	0	NA	NA
chr13	34322833	34328485	0	0	0	0	0	0	0	0	0	0	0	0	0	0	0	0.52	0	0	0	0	0	0	0	0	NA	NA
chr13	38279787	38282977	0	0	0	0	0	0	0	0	0	0	0	0	1	0	0	0	0	0	0	0	0	0	0	0	NA	NA
chr13	39632186	39634202	0	0	0	0	0	0	0	0	0	0	0	0	0.54	0	0	0	0	0	0	0.59	0	0	0	0	NA	NA
chr13	39634202	39634814	0	0	0	0	0	0	0	0	0	0	0	0	0	0	0	0	0	0	0	0.59	0	0	0	0	NA	NA
chr13	39636318	39638285	0	0	0	0	0	0	0	0	0	0	0	0	0.54	0	0	0	0	0	0	0	0	0	0	0	NA	NA
chr13	39695854	39704433	0	0	0	0	0	0	0	0	0	0	0	1	0	1	0	0	0	0	0	1	0	0	0	0	NA	NA
chr13	42428752	42432218	0	0	0	0	0	0	0	0	0	0	0	0.63	0	0	0.48	0	0	0	0	0	0	0	0	0	NA	NA
chr13	42432218	42433220	0	0	0	0	0	0	0	0	0	0	0	0	0	0	0.48	0	0	0	0	0	0	0	0	0	NA	NA
chr13	42433222	42439236	0	0	0	0	0	0	0	0	0	0	0	0	0	0	0.48	0	0	0	0	0	0	0	0	0	NA	NA
chr13	42563626	42570218	0	0	0	0	0	0	0	0	0	0	0	0	0	0	0	0.5	0	0	0	0	0	0	0	0	NA	NA
chr13	43345046	43351246	0	0	0	0	0	0	0	0	0	0	0	1	0	0	0	0	0	0	0	0	0	0	0	0	NA	NA
chr13	45011347	45017419	0	0	0	0	0	0	0	0	0	0	0	0	0	0	0.45	0	0	0	0	0.64	0	0	0	0	NA	NA
chr13	47001390	47004734	0	0	0	0	0	0	0	0	0	0	0	0	0	0	0	0	0	0	0	1	0	0	0	0	NA	NA
chr13	47088501	47089532	0	0	0	0	0	0	0	0	0	0	0	0	0	0	0	0	0.63	0	0	0	0	0	0	0	NA	NA
chr13	49502752	49503874	0	0	0	0	0	0	0	0	0	0	0	0	1	0	0	0	0	0	0	0	0	0	0	0	NA	NA
chr13	49647991	49653869	0	0	0	0	0	0	0	0	0	0	0	0	0	0	0.56	0	0.48	0	0	0	0	0	0	0	NA	NA
chr13	52943372	52954660	0	0	0	0	0	0	0	0	0	0	0	0	0	0	0.57	0	0	0	0	0	0	0	0	0	NA	NA
chr13	53216306	53221618	0	0	0	0	0	0	0	0	0	0	0	0	0	0	0	0	0	0.47	0	0	0	0	0	0	NA	NA
chr13	60042391	60043235	0	0	0	0	0	0	0	0	0	0	0	0	0.51	0	0	0	0	0	0	0	0	0	0	0	NA	NA
chr13	60044098	60045382	0	0	0	0	0	0	0	0	0	0	0	0	0	0	1	0	0	0	0	0	0	0	0	0	NA	NA
chr13	60198633	60201151	0	0	0	0	0	0	0	0	0	0	0	0	0	0	0	0	0	0.68	0	0	0	0	0	0	NA	NA
chr13	62927441	62931729	0	0	0	0	0	0	0	0	0	0	0	0	0	0	0	0	0	0	0.55	0	0	0	0	0	NA	NA
chr13	63215554	63218825	0	0	0	0	0	0	0	0	0	0	0	0	0	0	0	0.47	0	0	0	0	0	0	0	0	NA	NA
chr13	63219953	63224081	0	0	0	0	0	0	0	0	0	0	0	0	0	0	0	0	0	0.61	0	0	0	0	0	0	NA	NA
chr13	65095899	65097107	0	0	0	0	0	0	0	0	0	0	0	0	0	0	0	0.48	0	0	0	0	0	0	0	0	NA	NA
chr13	65511698	65515324	0	0	0	0	0	0	0	0	0	0	1	0	1	0	0	0	0	0	0	0	0	0	0	0	NA	NA
chr13	66041840	66042382	0	0	0	0	0	0	0	0	0	0	0	0	0	0.85	0	0	0	0.88	0	0	0	0	0	0	NA	NA
chr13	70091489	70094306	0	0	0	0	0	0	0	0	0	0	0	0	0.59	0	0	0	0	0	0	0	0	0	0	0	NA	NA
chr13	75429449	75433098	0	0	0	0	0	0	0	0	0	0	0	0	0	0	0	0	0.37	0	0	0	0	0	0	0	NA	NA
chr13	77916671	77917883	0	0	0	0	0	0	0	0	0	0	0	0	0	0	0	0	0	0	0.55	0	0	0	0	0	NA	NA
chr13	78014084	78015572	0	0	0	0	0	0	0	0	0	0	0	0.54	0	1	0	0	0	0	1	0	0	0	0	0	NA	NA
chr13	79568694	79569820	0	0	0	0	0	0	0	0	0	0	0	0	0	0	0	0	0	0	0.52	0	0	0	0	0	NA	NA
chr13	81754829	81756601	0	0	0	0	0	0	0	0	0	0	0	0	0	0.51	0	0	0	0	0	0	0	0	0	0	NA	NA
chr13	85858331	85861653	0	0	0	0	0	0	0	0	0	0	0	0	0	0	0	0	0.51	0	0	0	0	0	0	0	NA	NA
chr13	88056863	88060754	0	0	0	0	0	0	0	0	0	0	0.37	0	0	0	0	0	0	0	0	0	0	0	0	0	NA	NA
chr13	88619907	88622575	0	0	0	0	0	0	0	0	0	0	0	0	0	0	0	0	0	0	1	0	0	0	0	0	NA	NA
chr13	91542210	91546175	0	0	0	0	0	0	0	0	0	0	0	0	0	1	0	0	0	0	0	0.52	0	0	0	0	NA	NA
chr13	93492058	93495682	0	0	0	0	0	0	0	0	0	0	0	0	0	0	0	0	0	1	0	0	0	0	0	0	NA	NA
chr13	93509664	93511030	0	0	0	0	0	0	0	0	0	0	1	0	0	0	0	0	0	0	0	0	0	0	0	0	NA	NA
chr13	93815558	93820136	0	0	0	0	0	0	0	0	0	0	0	1	0	0	0	0	0	0	0	0	0	0	0	0	NA	NA
chr13	95458059	95464867	0	0	0	0	0	0	0	0	0	0	0	0	0	0	0	0	0.56	0	0	0	0	0	0	0	NA	NA
chr13	98853204	98857984	0	0	0	0	0	0	0	0	0	0	0	0	0	1	0	0	0	0	0	0	0	0	0	0	NA	NA
chr13	99768290	99773852	0	0	0	0	0	0	0	0	0	0	0	0	0	0	0	0	0	0	1	0	0	0	0	0	NA	NA
chr13	99971747	99972530	0	0	0	0	0	0	0	0	0	0	0	0	0	0	0	1	0	0	0	0	0	0	0	0	NA	NA
chr13	101103769	101105330	0	0	0	0	0	0	0	0	0	0	0	0	0	1	0	0	0	0	0	0	0	0	0	0	NA	NA
chr13	101574564	101575908	0	0	0	0	0	0	0	0	0	0	0	0	1	0	0	0	0	0	0	0	0	0	0	0	NA	NA
chr13	103496738	103502135	0	0	0	0	0	0	0	0	0	0	0	1	0	0	0	0	0	0	0	0	0	0	0	0	NA	NA
chr13	103502750	103503319	0	0	0	0	0	0	0	0	0	0	0	0	0	1	0	1	0	0	1	1	0	0	0	1	NA	NA
chr13	104797163	104798407	0	0	0	0	0	0	0	0	0	0	1	0	0	0	0	1	0	0	0	0	0	0	0	0	NA	NA
chr13	104798407	104798917	0	0	0	0	0	0	0	0	0	0	1	0	0	0	0	0	0	0	0	0	0	0	0	0	NA	NA
chr13	106872410	106875198	0	0	0	0	0	0	0	0	0	0	0	0	0	0	0	0	1	0	0	0	0	0	0	0	NA	NA
chr13	109135053	109140791	0	0	0	0	0	0	0	0	0	0	0	0	0	0	0	0	0	0	0	0.57	0	0	0	0	NA	NA
chr13	109594132	109600944	0	0	0	0	0	0	0	0	0	0	0	0	0	0.34	0	0	0	0	0	0	0	0	0	0	NA	NA
chr13	114544497	114547409	0	0	0	0	0	0	0	0	0	0	0	0	0	0	0	0	0	0	1	0	0	0	0	0	NA	NA
chr13	117301314	117302154	0	0	0	0	0	0	0	0	0	0	0	0	0	0	0	0	0	0.49	0	0	0	0	0	0	NA	NA
chr13	119758913	119801472	0	0	0	0	0	0	0	0	0	0	0	0	0	0	0	0.11	0	0	0	0	0	0	0	0	NA	NA
chr13	120231593	120257445	0	0	0	0	0	0	0	0	0	0	0	0.01	0	0.23	0	0.19	0	0	0	0	0	0	0	0	NA	NA
chr13	120257445	120319555	0	0	0	0	0	0	0	0	0	0	0	0	0	0.23	0	0	0	0	0	0	0	0	0	0	NA	NA
chr14	3267173	3267686	0	0	0	0	0	0	0	0	0	0	0	0.18	0	0	0	0	0	0	0	0	0	0	0	0	NA	NA
chr14	7345623	7560861	0	0	0	0	0	0	0	0	0	0	0	0	0	0	0	0	0.12	0	0	0	0	0	0	0	NA	NA
chr14	7695928	7697050	0	0	0	0	0	0	0	0	0	0	0	0.53	0	0	0	0	0	0	0	0	0	0	0	0	NA	NA
chr14	7928213	7929394	0	0	0	0	0	0	0	0	0	0	0	0	0	0	0	0	0	0	0.54	0	0	0	0	0	NA	NA
chr14	9232728	9235966	0	0	0	0	0	0	0	0	0	0	0	0	0	0.43	0	0	0	0	0	0	0	0	0	0	NA	NA
chr14	9245892	9246856	0	0	0	0	0	0	0	0	0	0	0	0	1	0	0	0	0	0	0	0	0	0	0	0	NA	NA
chr14	9595179	9600662	0	0	0	0	0	0	0	0	0	0	0	0	0	0	0	0.66	0	0	0	0	0	0	0	0	NA	NA
chr14	10176057	10180698	0	0	0	0	0	0	0	0	0	0	0	0	0	0	0	0.72	0	0	0	0	0	0	0	0	NA	NA
chr14	10438658	10443564	0	0	0	0	0	0	0	0	0	0	1	0	0	0	0	0	0	0	0	0	0	0	0	0	NA	NA
chr14	11161036	11163969	0	0	0	0	0	0	0	0	0	0	0	0	0	0	0	0	1	0	0	0	0	0	0	0	NA	NA
chr14	11298112	11309200	0	0	0	0	0	0	0	0	0	0	0	1	0	0	0	0.5	0	0	0	0	0	0	0	0	NA	NA
chr14	12074569	12076977	0	0	0	0	0	0	0	0	0	0	0	0	0	1	0	0	0	0	0	0	0	0	0	0	NA	NA
chr14	14646046	14649997	0	0	0	0	0	0	0	0	0	0	0	0	0	1	0	0	0	0	0	0	0	0	0	0	NA	NA
chr14	16039918	16041205	0	0	0	0	0	0	0	0	0	0	0	0	0	0	0	1	0	1	0	0	0	0	0	0	NA	NA
chr14	16041205	16042323	0	0	0	0	0	0	0	0	0	0	0	0	0	0	0	0	0	1	0	0	0	0	0	0	NA	NA
chr14	16316742	16321987	0	0	0	0	0	0	0	0	0	0	0	0	0	0	1	0	0	0	0	0	0	0	0	0	NA	NA
chr14	17076556	17082088	0	0	0	0	0	0	0	0	0	0	0	0	0	0	0	0	0	1	0	0	0	0	0	0	NA	NA
chr14	20887273	20891513	0	0	0	0	0	0	0	0	0	0	0	0	0	0	0	1	0	0	0	0	0	0	0	0	NA	NA
chr14	22137547	22138566	0	0	0	0	0	0	0	0	0	0	0	0	0	0	1	0	0	0	1	0.47	0	0	0	0	NA	NA
chr14	22518065	22521289	0	0	0	0	0	0	0	0	0	0	1	0	0	0	0	0	0	0	0	0	0	0	0	0	NA	NA
chr14	23564643	23567179	0	0	0	0	0	0	0	0	0	0	0	0	0	0	0.59	0	1	0	0	0	0	0	0	0	NA	NA
chr14	24477963	24481283	0	0	0	0	0	0	0	0	0	0	0	0	0	0.45	0	0	0	0	0	0	0	0	0	0	NA	NA
chr14	26691542	26692786	0	0	0	0	0	0	0	0	0	0	0	0	0	0.47	0	0	0	0	0.44	0.43	0	0	0	0	NA	NA
chr14	33451168	33452399	0	0	0	0	0	0	0	0	0	0	0.35	0	0.41	0	0	0	0	0	0	0	0	0	0	0	NA	NA
chr14	37517228	37518404	0	0	0	0	0	0	0	0	0	0	0	0	0	0.49	0	0	0	0	0	0	0	0	0	0	NA	NA
chr14	37726068	37731216	0	0	0	0	0	0	0	0	0	0	1	0	1	0	0	0	0	0	0	0	0	0	0	0	NA	NA
chr14	40951510	40960289	0	0	0	0	0	0	0	0	0	0	0	0	0	0	0	0	0.45	0	0	0	0	0	0	0	NA	NA
chr14	40962417	40964552	0	0	0	0	0	0	0	0	0	0	0.4	0	0.51	0	0	0	0.45	0	0	0	0	0	0	0	NA	NA
chr14	45248086	45251242	0	0	0	0	0	0	0	0	0	0	0	0	0.58	0	0	0	0	0	0	0	0	0	0	0	NA	NA
chr14	45434826	45436338	0	0	0	0	0	0	0	0	0	0	0	0	0	0	0	0.52	0	0	0	0	0	0	0	0	NA	NA
chr14	45590590	45593800	0	0	0	0	0	0	0	0	0	0	0	0	0	0	0	0	0	0.42	0	0	0	0	0	0	NA	NA
chr14	49023864	49024981	0	0	0	0	0	0	0	0	0	0	0	0	0	0.5	0	0	0	0	0	0	0	0	0	0	NA	NA
chr14	50850115	50851011	0	0	0	0	0	0	0	0	0	0	0	0	0.46	0	0	0	0	0	0	0	0	0	0	0	NA	NA
chr14	51343824	51346640	0	0	0	0	0	0	0	0	0	0	0	0	1	0	0	0	0	0	0	0	0	0	0	0	NA	NA
chr14	60667398	60669758	0	0	0	0	0	0	0	0	0	0	0	0	0	0	0	0	0	0	0	0.51	0	0	0	0	NA	NA
chr14	60785222	60790146	0	0	0	0	0	0	0	0	0	0	0	0	0.49	0	0	0	0	0	0	0	0	0	0	0	NA	NA
chr14	63644294	63646812	0	0	0	0	0	0	0	0	0	0	0	0	0	0	0	0	0	0	1	0	0	0	0	0	NA	NA
chr14	66474565	66480963	0	0	0	0	0	0	0	0	0	0	1	0	0	0	0	0	0	0	0	0	0	0	0	0	NA	NA
chr14	68904141	68906521	0	0	0	0	0	0	0	0	0	0	0	0	0	0.58	0	0	0	0	0	0	0	0	0	0	NA	NA
chr14	72118831	72124975	0	0	0	0	0	0	0	0	0	0	0	0	0	0	0	0	0	0	1	0	0	0	0	0	NA	NA
chr14	72124976	72128135	0	0	0	0	0	0	0	0	0	0	0	0	0	0	0	0	0	0	1	0	0	0	0	0	NA	NA
chr14	72324514	72331323	0	0	0	0	0	0	0	0	0	0	0	1	0	0	0	0	0	0	0	0	0	0	0	0	NA	NA
chr14	73549970	73554739	0	0	0	0	0	0	0	0	0	0	0	0.56	0	0	0	0	0	0	0	0	0	0	0	0	NA	NA
chr14	75129816	75132881	0	0	0	0	0	0	0	0	0	0	0	0	0.57	0	0	0	0	0	0	0	0	0	0	0	NA	NA
chr14	75424536	75429364	0	0	0	0	0	0	0	0	0	0	0	0	0	1	0	0	0	0.48	0	0.5	0	0	0	0	NA	NA
chr14	75927886	75930894	0	0	0	0	0	0	0	0	0	0	0	0	0	0	0	0.44	0	0	0	0	0	0	0	0	NA	NA
chr14	78091594	78094738	0	0	0	0	0	0	0	0	0	0	0	0	0	0	0.48	0	0	0	0	0	0	0	0	0	NA	NA
chr14	78096930	78103206	0	0	0	0	0	0	0	0	0	0	0	0	0	0	0.48	0	0	0	1	1	0	0	0	0	NA	NA
chr14	78603960	78611109	0	0	0	0	0	0	0	0	0	0	0	0	0	0	0	0	1	0	0	0	0	0	0	0	NA	NA
chr14	78992882	78994066	0	0	0	0	0	0	0	0	0	0	0	0	0	0	0	0	0	1	0	0	0	0	0	0	NA	NA
chr14	80740438	80741424	0	0	0	0	0	0	0	0	0	0	0	0	0	0	0	0	0	0.49	0	0	0	0	0	0	NA	NA
chr14	81284671	81288827	0	0	0	0	0	0	0	0	0	0	0	0	0	0	0	0	0	0	1	0	0	0	0	0	NA	NA
chr14	81553307	81554536	0	0	0	0	0	0	0	0	0	0	0	0	0	0	0	0.43	0	0	0	0	0	0	0	0	NA	NA
chr14	82825651	82836953	0	0	0	0	0	0	0	0	0	0	0	0	0	0	0	0.39	0	0	0	0	0	0	0	0	NA	NA
chr14	84523132	84529462	0	0	0	0	0	0	0	0	0	0	0	0	0	0	0	0	0	0	0	0.54	0	0	0	0	NA	NA
chr14	85673811	85679674	0	0	0	0	0	0	0	0	0	0	0	0	1	0	0	0	0	0	0	0	0	0	0	0	NA	NA
chr14	87398163	87404747	0	0	0	0	0	0	0	0	0	0	0	0	0	0	0	1	0	0	0	0	0	0	0	0	NA	NA
chr14	87520431	87522787	0	0	0	0	0	0	0	0	0	0	0	0	0	0	0	0	0	0	1	0	0	0	0	0	NA	NA
chr14	89175905	89182061	0	0	0	0	0	0	0	0	0	0	0	0	0	0	0	0	0	0	0	0.54	0	0	0	0	NA	NA
chr14	90927853	90944588	0	0	0	0	0	0	0	0	0	0	0	0	0	0	0	0	0	0	1	0	0	0	0	0	NA	NA
chr14	91583288	91588694	0	0	0	0	0	0	0	0	0	0	0	0	0	0	0	1	0	0	0	0	0	0	0	0	NA	NA
chr14	92775577	92779927	0	0	0	0	0	0	0	0	0	0	0	0	0	0	0	0	0	0	0	1	0	0	0	0	NA	NA
chr14	93419208	93420249	0	0	0	0	0	0	0	0	0	0	0	0	0	0	0	0	0	0.51	0	0	0	0	0	0	NA	NA
chr14	96506203	96509452	0	0	0	0	0	0	0	0	0	0	0	0	0	0	0	0.61	0	1	0	0	0	0	0	0	NA	NA
chr14	97564641	97565714	0	0	0	0	0	0	0	0	0	0	0	0	0	0	0	0	0	0.47	0	0	0	0	0	0	NA	NA
chr14	99487521	99488509	0	0	0	0	0	0	0	0	0	0	0	0.36	0	0	0	0	0	0	0	0	0	0	0	0	NA	NA
chr14	101335813	101337185	0	0	0	0	0	0	0	0	0	0	0	0	0	0	0	0.54	0	0	0	0	0	0	0	0	NA	NA
chr14	101955719	101957283	0	0	0	0	0	0	0	0	0	0	0	0	0	1	0	0	0	0	0	0	0	0	0	0	NA	NA
chr14	102793923	102798925	0	0	0	0	0	0	0	0	0	0	0	0	0	0	0	0	0	0.49	0	0	0	0	0	0	NA	NA
chr14	105427954	105433629	0	0	0	0	0	0	0	0	0	0	0	0	0.45	0	0	0	0	0	1	0	0	0	0	0	NA	NA
chr14	105433629	105434812	0	0	0	0	0	0	0	0	0	0	0	0	0.45	0	0	0	0	0	0	0	0	0	0	0	NA	NA
chr14	109082422	109087030	0	0	0	0	0	0	0	0	0	0	0.51	0	0	0	1	0	0	0	0	0	0	0	0	0	NA	NA
chr14	110978940	110983564	0	0	0	0	0	0	0	0	0	0	0	0	0	0	0.52	0.58	0	0	0	0	0	0	0	0	NA	NA
chr14	118146553	118147625	0	0	0	0	0	0	0	0	0	0	0	0	0.49	0.53	0	0	0	1	0	1	0	0	0	0	NA	NA
chr14	120930558	120931978	0	0	0	0	0	0	0	0	0	0	0	1	0	0	0	0	0	0	0	0	0	0	0	0	NA	NA
chr14	123081067	123082317	0	0	0	0	0	0	0	0	0	0	0	0	0	0	0	1	0	0	0	0	0	0	0	0	NA	NA
chr14	123144306	123147878	0	0	0	0	0	0	0	0	0	0	0	0	0.33	0	0	0	0	0	0	0	0	0	0	0	NA	NA
chr14	123819031	123820294	0	0	0	0	0	0	0	0	0	0	0.51	0	0	0	0	0	0	0	0	0	0	0	0	0	NA	NA
chr14	124775309	124800482	0	0	0	0	0	0	0	0	0	0	0	0	0	1	1	1	0	0	0	0	0	0	0	0	NA	NA
chr15	3444292	3448450	0	0	0	0	0	0	0	0	0	0	0	0.43	0	0	0	0	0	0	0	0	0	0	0	0	NA	NA
chr15	7141979	7143212	0	0	0	0	0	0	0	0	0	0	0	0	0	0.5	0	0	0.49	0	0	0	0	0	0	0	NA	NA
chr15	15126989	15128185	0	0	0	0	0	0	0	0	0	0	0	0	0	0	0	0	0	0	1	0	0	0	0	0	NA	NA
chr15	18651180	18658734	0	0	0	0	0	0	0	0	0	0	0	0	0.52	0.63	0	0	0	0	0	0	0	0	0	0	NA	NA
chr15	18658735	18659871	0	0	0	0	0	0	0	0	0	0	0	0.44	0	0	0	0	0	0	0	0	0	0	0	0	NA	NA
chr15	19975347	19976343	0	0	0	0	0	0	0	0	0	0	0	0	0	0	0	0	0	0	0	1	0	0	0	0	NA	NA
chr15	23953049	23954107	0	0	0	0	0	0	0	0	0	0	0	1	0	1	0	1	0	0	0.46	0	0	0	0	0	NA	NA
chr15	27383444	27384969	0	0	0	0	0	0	0	0	0	0	0	0.52	0	0	0	0	0	0	0	0	0	0	0	0	NA	NA
chr15	27597178	27599070	0	0	0	0	0	0	0	0	0	0	0	0	0	0	0	0	0	0	0.39	0	0	0	0	0	NA	NA
chr15	32505476	32513724	0	0	0	0	0	0	0	0	0	0	0	0	0	0	1	0	0	0	0	0	0	0	0	0	NA	NA
chr15	34456222	34459544	0	0	0	0	0	0	0	0	0	0	0	0	0	0.32	0	0	0	0	0	0	0	0	0	0	NA	NA
chr15	37480362	37490990	0	0	0	0	0	0	0	0	0	0	0	0	0	1	0	1	0	0	0	0	0	0	0	0	NA	NA
chr15	38726380	38729904	0	0	0	0	0	0	0	0	0	0	1	0	1	1	0	0	0	0	0	0	0	0	1	0	NA	NA
chr15	40560437	40562185	0	0	0	0	0	0	0	0	0	0	1	0	0	0	0	0	0	0	0	0	0	0	0	0	NA	NA
chr15	45575786	45578570	0	0	0	0	0	0	0	0	0	0	1	0	0	0	0	0	0	0	0	0	0	0	0	0	NA	NA
chr15	47008893	47015791	0	0	0	0	0	0	0	0	0	0	0	0	0.52	0	0	0	0	0	0	0	0	0	0	0	NA	NA
chr15	47915180	47917700	0	0	0	0	0	0	0	0	0	0	0	1	0	0	0	0	1	0	0	0	0	0	0	0	NA	NA
chr15	51333190	51338200	0	0	0	0	0	0	0	0	0	0	0	0	0	0	0	0	0	0	0	1	0	0	0	0	NA	NA
chr15	51562713	51564889	0	0	0	0	0	0	0	0	0	0	0	0	0	0.44	0	0	0	0	0	0	0	0	0	0	NA	NA
chr15	52435580	52438662	0	0	0	0	0	0	0	0	0	0	0	0	0	0	0	0	0.48	0	0	0	0	0	0	0	NA	NA
chr15	52438663	52443518	0	0	0	0	0	0	0	0	0	0	0	0	0	0	0	0	0.48	0	0	0	0	0	0	0	NA	NA
chr15	53118336	53122383	0	0	0	0	0	0	0	0	0	0	0	0	0	0.5	0	0	0	0	0	0	0	0	0	0	NA	NA
chr15	53447837	53448858	0	0	0	0	0	0	0	0	0	0	0	0	0.45	0	0	0	0	0	0	0	0	0	0	0	NA	NA
chr15	56649870	56654924	0	0	0	0	0	0	0	0	0	0	0	0	0	0	0.42	0	0	0	0	0	0	0	0	0	NA	NA
chr15	56806750	56809843	0	0	0	0	0	0	0	0	0	0	0	0	0	0	0	0.62	0	0	0	0	0	0	0	0	NA	NA
chr15	58441518	58445584	0	0	0	0	0	0	0	0	0	0	1	0	1	0	0	0	0	0	0	0	0	0	0	0	NA	NA
chr15	58445584	58448148	0	0	0	0	0	0	0	0	0	0	1	0	0	0	0	0	0	0	0	0	0	0	0	0	NA	NA
chr15	61115811	61121822	0	0	0	0	0	0	0	0	0	0	1	0	0	0	0	0	0	0	0	0	0	0	0	0	NA	NA
chr15	61121823	61128191	0	0	0	0	0	0	0	0	0	0	0	0	0	0	0	0	0	1	0	0	0	0	0	0	NA	NA
chr15	63739434	63748615	0	0	0	0	0	0	0	0	0	0	1	0	0	0	0	0	0	0	0	0	0	0	0	0	NA	NA
chr15	64580360	64582000	0	0	0	0	0	0	0	0	0	0	0	0	0	0	0	0.51	0	0	0	0	0	0	0	0	NA	NA
chr15	64678489	64686787	0	0	0	0	0	0	0	0	0	0	1	0	0	0	0	0	0	0	0	0	0	0	0	0	NA	NA
chr15	66391282	66392990	0	0	0	0	0	0	0	0	0	0	0	0	1	1	0	1	0	0	1	1	0	0	0	1	NA	NA
chr15	66392990	66393823	0	0	0	0	0	0	0	0	0	0	0	0	0	0	0	1	0	0	1	1	0	0	0	1	NA	NA
chr15	66590557	66591472	0	0	0	0	0	0	0	0	0	0	0	0	0	0	0	0	0	0	0	1	0	0	0	0	NA	NA
chr15	68340423	68346429	0	0	0	0	0	0	0	0	0	0	1	0	0	0	0	0	0	0	0	0	0	0	0	0	NA	NA
chr15	68403370	68408144	0	0	0	0	0	0	0	0	0	0	0	0	0	0	0	0	0	0.41	0	0	0	0	0	0	NA	NA
chr15	71844861	71846122	0	0	0	0	0	0	0	0	0	0	1	0	0	0	0	0	0	0	0	0	0	0	0	0	NA	NA
chr15	75432889	75434950	0	0	0	0	0	0	0	0	0	0	1	0	1	0	0	0	0	0	0	0	0	0	0	0	NA	NA
chr15	76301595	76306007	0	0	0	0	0	0	0	0	0	0	0	0	0	0	0	0	0	0	0	0.51	0	0	0	0	NA	NA
chr15	79326248	79333656	0	0	0	0	0	0	0	0	0	0	0	0	0	0	0	0	0	0	0.42	0	0	0	0	0	NA	NA
chr15	80405379	80411091	0	0	0	0	0	0	0	0	0	0	0	0	0.48	0	0	0	0	0	0	0	0	0	0	0	NA	NA
chr15	81999434	82000730	0	0	0	0	0	0	0	0	0	0	0	0	0	0	0	0	0	0	0	1	0	0	0	0	NA	NA
chr15	82002175	82008155	0	0	0	0	0	0	0	0	0	0	0	0	0	0.52	0	0	1	0	1	0	0	0	0	0	NA	NA
chr15	85214530	85215766	0	0	0	0	0	0	0	0	0	0	0	0	0	0	0	0	0	1	1	0	0	0	0	0	NA	NA
chr15	88756389	88758401	0	0	0	0	0	0	0	0	0	0	0	0	0	0.42	0	0	0	0	0	0	0	0	0	0	NA	NA
chr15	89497470	89500642	0	0	0	0	0	0	0	0	0	0	0	1	0	0	1	0	0	0	0	0	0	0	0	0	NA	NA
chr15	92070728	92071820	0	0	0	0	0	0	0	0	0	0	0	0	0	0	0	0.51	0	0	0	0	0	0	0	0	NA	NA
chr15	92226802	92229319	0	0	0	0	0	0	0	0	0	0	0	0	1	0	0	0	0	0	0	0	0	0	0	0	NA	NA
chr15	95052497	95056336	0	0	0	0	0	0	0	0	0	0	0	0	0	0	0	0	0	0	1	0	0	0	0	0	NA	NA
chr15	96060042	96063602	0	0	0	0	0	0	0	0	0	0	0.43	0	0	0	0	0	0	0	0	0	0	0	0	0	NA	NA
chr15	97162480	97168464	0	0	0	0	0	0	0	0	0	0	0	0	0	0	0	0	0	0	1	0	0	0	0	0	NA	NA
chr15	101390298	101393882	0	0	0	0	0	0	0	0	0	0	0	0	0	1	0	0	0	0	0	0	0	0	0	0	NA	NA
chr16	3377772	3391294	0	0	0	0	0	0	0	0	0	0	0	0	0	0.07	0	0	0	0	0	0	0	0	0	0	NA	NA
chr16	3404351	3434043	0	0	0	0	0	0	0	0	0	0	0	0	0	0.06	0	0	0	0	0	0	0	0	0	0	NA	NA
chr16	3450211	3475161	0	0	0	0	0	0	0	0	0	0	0	0	0	0.03	0	0	0	0	0	0	0	0	0	0	NA	NA
chr16	5398500	5408700	0	0	0	0	0	0	0	0	0	0	0	0	0	0	0	0.64	0	0	0	0	0	0	0	0	NA	NA
chr16	6034844	6035812	0	0	0	0	0	0	0	0	0	0	0	0	0	0	0	0	0	1	0	0	0	0	0	0	NA	NA
chr16	6944182	6952094	0	0	0	0	0	0	0	0	0	0	0	0	0	0	0	0	0	0	0.49	0	0	0	0	0	NA	NA
chr16	11221670	11222621	0	0	0	0	0	0	0	0	0	0	0	0	0	0	0	0	0	0	0	0.53	0	0	0	0	NA	NA
chr16	12820942	12827856	0	0	0	0	0	0	0	0	0	0	0	0	1	0	0	0	0	0	0	0	0	0	0	0	NA	NA
chr16	12833458	12836393	0	0	0	0	0	0	0	0	0	0	0	0	0	0	0	1	0	0	0	0	0	0	0	0	NA	NA
chr16	21071334	21072410	0	0	0	0	0	0	0	0	0	0	0	0	0	1	0	1	0	0	0	1	0	0	0	0	NA	NA
chr16	21072410	21075952	0	0	0	0	0	0	0	0	0	0	0	0.39	0	1	0	1	0	0	0	1	0	0	0	0	NA	NA
chr16	21839192	21840103	0	0	0	0	0	0	0	0	0	0	0	0	0	0	0	0.44	0	0	0	0	0	0	0	0	NA	NA
chr16	21840103	21840729	0	0	0	0	0	0	0	0	0	0	0	0	1	0	0	0.44	0	0	0	0	0	0	0	0	NA	NA
chr16	21840729	21845504	0	0	0	0	0	0	0	0	0	0	0	0	0	0	0	0.44	0	0	0	0	0	0	0	0	NA	NA
chr16	22152127	22157190	0	0	0	0	0	0	0	0	0	0	0	0	0	0	0	0	0	0	1	0	0	0	0	0	NA	NA
chr16	22243898	22247551	0	0	0	0	0	0	0	0	0	0	0	0	0.46	0	0	0	0	0	0	0	0	0	0	0	NA	NA
chr16	24695367	24700687	0	0	0	0	0	0	0	0	0	0	0	0	1	0	0	0	0	0	0	0	0	0	0	0	NA	NA
chr16	27892805	27894027	0	0	0	0	0	0	0	0	0	0	0	0	0	0	0	0.53	0	0	0	0	0	0	0	0	NA	NA
chr16	28438902	28440266	0	0	0	0	0	0	0	0	0	0	0	0	0	0	0	0	0	0.57	0	0	0	0	0	0	NA	NA
chr16	29375616	29376718	0	0	0	0	0	0	0	0	0	0	0.46	0	0	0	0	0	0	0	0	0	0	0	0	0	NA	NA
chr16	29395835	29399738	0	0	0	0	0	0	0	0	0	0	0	0	0	0.52	1	0	0	0	0	0	0	0	0	0	NA	NA
chr16	33809524	33814440	0	0	0	0	0	0	0	0	0	0	0	0	0	0	0	1	0	0	0	0	0	0	0	0	NA	NA
chr16	34643306	34647179	0	0	0	0	0	0	0	0	0	0	0	0	0.49	0	0	0	0	0	0	0	0	0	0	0	NA	NA
chr16	36310045	36321226	0	0	0	0	0	0	0	0	0	0	0	0.43	0	0	0	0	0	0	0	0	0	0	0	0	NA	NA
chr16	36641699	36648161	0	0	0	0	0	0	0	0	0	0	0	0	0	0	0	0	0	1	0	0	0	0	0	0	NA	NA
chr16	36937153	36939433	0	0	0	0	0	0	0	0	0	0	0	0	0	0	0	0	0.61	0	0	0	0	0	0	0	NA	NA
chr16	37507159	37508215	0	0	0	0	0	0	0	0	0	0	0	0	0	0	1	0	0	0	0	0	0	0	0	0	NA	NA
chr16	37829559	37836215	0	0	0	0	0	0	0	0	0	0	0	0	1	0	0	0	0	0	0	0	0	0	0	0	NA	NA
chr16	38146293	38156559	0	0	0	0	0	0	0	0	0	0	0	0	0	0	0	1	0	0	0	0	0	0	0	0	NA	NA
chr16	38156560	38157719	0	0	0	0	0	0	0	0	0	0	0	0	0	0	0	0	0	0	1	1	0	0	0	0	NA	NA
chr16	40452674	40457039	0	0	0	0	0	0	0	0	0	0	0	0	0	0	0	0.52	0	0	0	0	0	0	0	0	NA	NA
chr16	43226784	43228448	0	0	0	0	0	0	0	0	0	0	0	0	0	0.62	0	0	0	0	0.82	0	0	0	0	0	NA	NA
chr16	44039302	44042460	0	0	0	0	0	0	0	0	0	0	0	0	0	0	0	0.55	0	0	0	0	0	0	0	0	NA	NA
chr16	44603980	44605742	0	0	0	0	0	0	0	0	0	0	0	0	0	1	0	0	0	0	1	0	0	0	0	0	NA	NA
chr16	44693121	44698761	0	0	0	0	0	0	0	0	0	0	0	0	0.6	0	0	0	0	0	0	0	0	0	0	0	NA	NA
chr16	47898715	47902454	0	0	0	0	0	0	0	0	0	0	0	0	0	1	0	0	0	0	0	0	0	0	0	0	NA	NA
chr16	52867828	52871080	0	0	0	0	0	0	0	0	0	0	0	0	0.57	0	0	0	0	0	0	0	0	0	0	0	NA	NA
chr16	56514206	56516888	0	0	0	0	0	0	0	0	0	0	0	0	1	0	0	0	0	0	0	0	0	0	0	0	NA	NA
chr16	63047223	63048579	0	0	0	0	0	0	0	0	0	0	0	0	0	0	0	0	0	0	1	0	0	0	0	0	NA	NA
chr16	63105271	63106459	0	0	0	0	0	0	0	0	0	0	0	0	1	0	0	0	0	0	0	0	0	0	0	0	NA	NA
chr16	63451701	63464009	0	0	0	0	0	0	0	0	0	0	0	0	0	0	0	1	0	1	0	0	0	0	0	0	NA	NA
chr16	67142079	67148339	0	0	0	0	0	0	0	0	0	0	0	0	0	0	0	0.53	1	0	0	0	0	0	0	0	NA	NA
chr16	67148339	67151870	0	0	0	0	0	0	0	0	0	0	0	0	0	0	0	0	1	0	0	0	0	0	0	0	NA	NA
chr16	77121621	77122856	0	0	0	0	0	0	0	0	0	0	0	0	0	0	0	0	0	0.4	0	0	0	0	0	0	NA	NA
chr16	79177720	79178900	0	0	0	0	0	0	0	0	0	0	0	0	0.54	0	0	1	0	0	0	0	0	0	0	0	NA	NA
chr16	79947613	79948719	0	0	0	0	0	0	0	0	0	0	0	0	0	1	0	0	0	0	0	0	0	0	0	0	NA	NA
chr16	80513733	80515819	0	0	0	0	0	0	0	0	0	0	0	0	0	0	0	0	0	0	0.42	0	0	0	0	0	NA	NA
chr16	81699525	81706243	0	0	0	0	0	0	0	0	0	0	0	0	0	0	0	0	1	0	0	0	0	0	0	0	NA	NA
chr16	81706243	81708111	0	0	0	0	0	0	0	0	0	0	0	0	0.48	0	0	0	1	0	0	0	0	0	0	0	NA	NA
chr16	82408504	82417944	0	0	0	0	0	0	0	0	0	0	0	0	0	0	0	0	0	0	1	0	0	0	0	0	NA	NA
chr16	84048929	84052145	0	0	0	0	0	0	0	0	0	0	0	0.58	0	0	0	0	0	0	0	0	0	0	0	0	NA	NA
chr16	89519911	89523796	0	0	0	0	0	0	0	0	0	0	0.52	0	0	0	0	0	0	0	0	0	0	0	0	0	NA	NA
chr16	89937234	89949706	0	0	0	0	0	0	0	0	0	0	0	0	0	1	0	0	0	0	0	0	0	0	0	0	NA	NA
chr16	90063347	90065934	0	0	0	0	0	0	0	0	0	0	0	0	1	0	0	0	0	0	0	0	0	0	0	0	NA	NA
chr16	90074880	90079391	0	0	0	0	0	0	0	0	0	0	0	0	1	0	0	0	0	0	0	1	0	0	0	0	NA	NA
chr16	92192075	92197983	0	0	0	0	0	0	0	0	0	0	0	0	1	0	0	0	0	0	0	0	0	0	0	0	NA	NA
chr16	92286016	92288651	0	0	0	0	0	0	0	0	0	0	0	0	0	1	1	1	1	0	0	1	0	0	0	1	NA	NA
chr16	95639487	95649731	0	0	0	0	0	0	0	0	0	0	0	0	1	0	0	0	0	0	0	0	0	0	0	0	NA	NA
chr16	95661693	95662849	0	0	0	0	0	0	0	0	0	0	0	0	0	0	0	0	0	0	0	1	0	0	0	0	NA	NA
chr16	95720982	95725240	0	0	0	0	0	0	0	0	0	0	0	0	0	0	1	0	0	0	0	0	0	0	0	0	NA	NA
chr16	96537900	96539066	0	0	0	0	0	0	0	0	0	0	0	1	0	0	0	0	0	0	0	0	0	0	0	0	NA	NA
chr17	6059850	6064510	0	0	0	0	0	0	0	0	0	0	0	0.51	0	0	0	0	0	0	0	0	0	0	0	0	NA	NA
chr17	6727720	6739730	0	0	0	0	0	0	0	0	0	0	0	1	0	0	0	0	0	0	0	0	0	0	0	0	NA	NA
chr17	7627914	7629059	0	0	0	0	0	0	0	0	0	0	0	0	0	0	0	1	0	0	0	0	0	0	0	0	NA	NA
chr17	9938802	9942208	0	0	0	0	0	0	0	0	0	0	0	0	0	0.54	0	0.51	0	0	0	1	0	0	0	0	NA	NA
chr17	9942208	9943154	0	0	0	0	0	0	0	0	0	0	0	0	0	0	0	0.51	0	0	0	1	0	0	0	0	NA	NA
chr17	9945143	9946436	0	0	0	0	0	0	0	0	0	0	0	0	0	0.54	0	0	0	0	0	0	0	0	0	0	NA	NA
chr17	10100136	10102411	0	0	0	0	0	0	0	0	0	0	1	0	0	0	0	0	0	0	0	0	0	0	0	0	NA	NA
chr17	10105000	10105940	0	0	0	0	0	0	0	0	0	0	0	0	0.49	0	0	0	0	0	0	0	0	0	0	0	NA	NA
chr17	10192850	10200760	0	0	0	0	0	0	0	0	0	0	0	1	0	0	0	0	0	0	0	0	0	0	0	0	NA	NA
chr17	13137513	13183244	0	0	0	0	0	0	0	0	0	0	0	0.84	0	0	0	0.33	0	0	0.48	0	0	0	0	0	NA	NA
chr17	18517893	18522393	0	0	0	0	0	0	0	0	0	0	1	0	0	0	0	0	0	0	0	0	0	0	0	0	NA	NA
chr17	23906781	23911323	0	0	0	0	0	0	0	0	0	0	0	0.49	0	0	0	0	0	0	0	0	0	0	0	0	NA	NA
chr17	26994052	27000524	0	0	0	0	0	0	0	0	0	0	0	0	0	0	0	0	0	0	1	0	0	0	0	0	NA	NA
chr17	30403323	30404783	0	0	0	0	0	0	0	0	0	0	0	0	0	0	0	0	1	0	0	0	0	0	0	0	NA	NA
chr17	30666141	30675005	0	0	0	0	0	0	0	0	0	0	0	0	0	0	0	0	0	1	1	0	0	0	0	0	NA	NA
chr17	34626164	34627234	0	0	0	0	0	0	0	0	0	0	0	0	0	0	0.52	0	0	0	0	0	0	0	0	0	NA	NA
chr17	37625486	37632546	0	0	0	0	0	0	0	0	0	0	0	0	0	0	0	0	0	0	1	0	0	0	0	0	NA	NA
chr17	37632546	37644910	0	0	0	0	0	0	0	0	0	0	0	0	0	0	0	0	0	0	1	0	0	0	0	0	NA	NA
chr17	38535879	38537139	0	0	0	0	0	0	0	0	0	0	0	0	0	0	0	0	0	0	0.53	0	0	0	0	0	NA	NA
chr17	44974134	44975230	0	0	0	0	0	0	0	0	0	0	0	0	0	0	0	0	0	0	0.43	0	0	0	0	0	NA	NA
chr17	44975231	44978881	0	0	0	0	0	0	0	0	0	0	0	0	0	0	0	1	0	0.47	0	0	0	0	0	0	NA	NA
chr17	44978881	44980253	0	0	0	0	0	0	0	0	0	0	0	0	0	0	0	0	0	0.47	0	0	0	0	0	0	NA	NA
chr17	45172912	45179464	0	0	0	0	0	0	0	0	0	0	0	0	0	0	1	0	0	0	0	0	0	0	0	0	NA	NA
chr17	51086422	51101702	0	0	0	0	0	0	0	0	0	0	0	0	0	1	0	0	0	0	0	0	0	0	0	0	NA	NA
chr17	51101702	51107497	0	0	0	0	0	0	0	0	0	0	0	0	1	1	0	0	0	0	0	0	0	0	0	0	NA	NA
chr17	51107497	51112200	0	0	0	0	0	0	0	0	0	0	0	0	0	1	0	0	0	0	0	0	0	0	0	0	NA	NA
chr17	51974614	51975426	0	0	0	0	0	0	0	0	0	0	0	0	0	0	0	0	0	0	0.54	0	0	0	0	0	NA	NA
chr17	59241232	59245164	0	0	0	0	0	0	0	0	0	0	0	0	0	0.5	0	0	0	0	0	0	0	0	0	0	NA	NA
chr17	59246175	59255816	0	0	0	0	0	0	0	0	0	0	0	0	0	0.5	0	0	0	0	0	0	0	0	0	0	NA	NA
chr17	61412175	61413198	0	0	0	0	0	0	0	0	0	0	0	0	0	0	0	0	0	0	1	0	0	0	0	0	NA	NA
chr17	61601723	61608015	0	0	0	0	0	0	0	0	0	0	1	0	0	0	0	0	0	0	0	0	0	0	0	0	NA	NA
chr17	61608015	61617732	0	0	0	0	0	0	0	0	0	0	1	0	0	0	0	0	0	0	0	0	0	0	0	0	NA	NA
chr17	61891742	61894396	0	0	0	0	0	0	0	0	0	0	0	0	0.65	0	0	0.65	0	0	0	0	0	0	0	0	NA	NA
chr17	65784846	65785776	0	0	0	0	0	0	0	0	0	0	0	0	0	0	0	0	0	0.39	0	0	0	0	0	0	NA	NA
chr17	73851694	73856962	0	0	0	0	0	0	0	0	0	0	0	0.47	0	0	0	0	0	0	0	0	0	0	0	0	NA	NA
chr17	74745055	74746615	0	0	0	0	0	0	0	0	0	0	0	0	0	1	0	0	0	0	0	0	0	0	0	0	NA	NA
chr17	79591669	79596979	0	0	0	0	0	0	0	0	0	0	0	0	0	0	0	0	0	1	0	0	0	0	0	0	NA	NA
chr17	81375495	81380242	0	0	0	0	0	0	0	0	0	0	0	0	0.43	0	0	0	0	0	0	0	0	0	0	0	NA	NA
chr17	84194590	84201508	0	0	0	0	0	0	0	0	0	0	0	0	0	0	0	0.48	0	0	0	0	0	0	0	0	NA	NA
chr17	87003865	87006146	0	0	0	0	0	0	0	0	0	0	0	1	0	0	0	0	0	0	0	0	0	0	0	0	NA	NA
chr17	87753166	87756014	0	0	0	0	0	0	0	0	0	0	0	0	0	0.55	0	0	0	0	0	0	0	0	0	0	NA	NA
chr17	87791341	87792659	0	0	0	0	0	0	0	0	0	0	0	0	0	0	0	0	0.61	0	0	0	0	0	0	0	NA	NA
chr17	93678213	93679237	0	0	0	0	0	0	0	0	0	0	0	0	0	0	1	0	0	0	0	0	0	0	0	0	NA	NA
chr17	93679246	93682638	0	0	0	0	0	0	0	0	0	0	0	0	0.49	0	0	0	0	1	0	0	0	0	0	0	NA	NA
chr18	7436223	7440722	0	0	0	0	0	0	0	0	0	0	0	0	0	0	0	0	0	0.53	0	0	0	0	0	0	NA	NA
chr18	7610119	7628227	0	0	0	0	0	0	0	0	0	0	0	0	0	1	0	0	0	0	0	0	0	0	0	0	NA	NA
chr18	7924940	7925448	0	0	0	0	0	0	0	0	0	0	0	0	0	0.52	0	0	0	0	0	0	0	0	0	0	NA	NA
chr18	10123076	10124111	0	0	0	0	0	0	0	0	0	0	0	0	0	0	0.62	0	0.61	0	0	0	0	0	0	0	NA	NA
chr18	10130119	10139837	0	0	0	0	0	0	0	0	0	0	0	0	0	0	0	0.61	0	0	0	0	0	0	0	0	NA	NA
chr18	11046922	11060252	0	0	0	0	0	0	0	0	0	0	0	0	0	0	0	0	0	0	0	0.58	0	0	0	0	NA	NA
chr18	13264387	13270581	0	0	0	0	0	0	0	0	0	0	1	0	0	0	0	0	0	0	0	0	0	0	0	0	NA	NA
chr18	13540774	13545493	0	0	0	0	0	0	0	0	0	0	0	0	0	1	1	0	0	0	0	1	0	0	0	0	NA	NA
chr18	13545868	13547284	0	0	0	0	0	0	0	0	0	0	0	0	0	0	0	0	0	0	0	1	0	0	0	0	NA	NA
chr18	15439027	15451061	0	0	0	0	0	0	0	0	0	0	0.52	0	0	0	0	0	0	0	0	0	0	0	0	0	NA	NA
chr18	17078068	17085612	0	0	0	0	0	0	0	0	0	0	0	0	0	0	0	0	0	0	1	0	0	0	0	0	NA	NA
chr18	20112697	20121117	0	0	0	0	0	0	0	0	0	0	1	0	0	0	0	0	0	0	0	0	0	0	0	0	NA	NA
chr18	25707447	25712007	0	0	0	0	0	0	0	0	0	0	0	0	0	0	0	0.46	0	0	0	0	0	0	0	0	NA	NA
chr18	25950370	25954510	0	0	0	0	0	0	0	0	0	0	0	0	0	0	0	0.55	0	0	0	0	0	0	0	0	NA	NA
chr18	27012728	27016688	0	0	0	0	0	0	0	0	0	0	0	0	0	0	0	0	0	0.58	0	0	0	0	0	0	NA	NA
chr18	31805310	31813413	0	0	0	0	0	0	0	0	0	0	0	0	0	0	0	0	0	0	0	1	0	0	0	0	NA	NA
chr18	32925249	32926373	0	0	0	0	0	0	0	0	0	0	1	0	0	0	0	0	0	0	0	0	0	0	0	0	NA	NA
chr18	33115973	33132047	0	0	0	0	0	0	0	0	0	0	0	1	0	0	0	0	0	0	0	0	0	0	0	0	NA	NA
chr18	34336752	34338548	0	0	0	0	0	0	0	0	0	0	0	0	0	0	0	0	0	0	0	0.39	0	0	0	0	NA	NA
chr18	34338605	34339643	0	0	0	0	0	0	0	0	0	0	0	0	0	0	0	0	0	0	0	0.39	0	0	0	0	NA	NA
chr18	35586369	35591535	0	0	0	0	0	0	0	0	0	0	0	0	0	0.6	0	0	0	0	0	0	0	0	0	0	NA	NA
chr18	35593589	35594804	0	0	0	0	0	0	0	0	0	0	0	0	0	0	0	0	0	0	0	0.55	0	0	0	0	NA	NA
chr18	36222297	36223563	0	0	0	0	0	0	0	0	0	0	0	0	0.63	0	1	0	0	0	0	0	0	0	0	0	NA	NA
chr18	36836598	36843470	0	0	0	0	0	0	0	0	0	0	0	0	0	1	0	0	0	0	0	0	0	0	0	0	NA	NA
chr18	36843506	36844652	0	0	0	0	0	0	0	0	0	0	0	0	0	0	0	0	0	0	0	1	0	0	0	0	NA	NA
chr18	37358462	37359562	0	0	0	0	0	0	0	0	0	0	0	0	0	0	0	0.49	0	0	0	0	0	0	0	0	NA	NA
chr18	39260082	39267483	0	0	0	0	0	0	0	0	0	0	0	0	0	0.55	0	0	0	0	0	0	0	0	0	0	NA	NA
chr18	43506127	43510567	0	0	0	0	0	0	0	0	0	0	0	0	0.39	0	0	0	0	0	0	0	0	0	0	0	NA	NA
chr18	43514827	43515982	0	0	0	0	0	0	0	0	0	0	0	0	0.39	0	0	0	0	0	0	0	0	0	0	0	NA	NA
chr18	44593058	44597216	0	0	0	0	0	0	0	0	0	0	0	0	0	0	0	0	0.74	0	0	0	0	0	0	0	NA	NA
chr18	46049071	46051409	0	0	0	0	0	0	0	0	0	0	0	0	0	0	0	0	0	0.49	0	0	0	0	0	0	NA	NA
chr18	46439259	46441983	0	0	0	0	0	0	0	0	0	0	0	0	0	0	0	1	0	0	0	0	0	0	0	0	NA	NA
chr18	46489782	46494944	0	0	0	0	0	0	0	0	0	0	0	0	0	0	0	1	0	0	0	0	0	0	0	0	NA	NA
chr18	48791259	48794842	0	0	0	0	0	0	0	0	0	0	0	0	0	0	0	0	0	0	0	0.39	0	0	0	0	NA	NA
chr18	49704836	49708586	0	0	0	0	0	0	0	0	0	0	0	0	0	0.37	0	0	0	0	0	0	0	0	0	0	NA	NA
chr18	49708586	49709706	0	0	0	0	0	0	0	0	0	0	0	1	0	0.37	0	0	0	0	0	0	0	0	0	0	NA	NA
chr18	49709706	49712009	0	0	0	0	0	0	0	0	0	0	0	0	0	0.37	0	0	0	0	0	0	0	0	0	0	NA	NA
chr18	49949630	49961490	0	0	0	0	0	0	0	0	0	0	0	0	0	0	0	0	0	0.54	0	0	0	0	0	0	NA	NA
chr18	51078629	51080593	0	0	0	0	0	0	0	0	0	0	0	0	0	0	0	1	0	0	0	0	0	0	0	0	NA	NA
chr18	51384859	51387689	0	0	0	0	0	0	0	0	0	0	0	0	0	0	0	0	0	0	0.35	0	0	0	0	0	NA	NA
chr18	52122322	52129037	0	0	0	0	0	0	0	0	0	0	0	0	1	0	0	0	0	0	0	0	0	0	0	0	NA	NA
chr18	54784014	54788458	0	0	0	0	0	0	0	0	0	0	0	0	1	0	0	0	0	0	0	0	0	0	0	0	NA	NA
chr18	56107911	56113279	0	0	0	0	0	0	0	0	0	0	0	0	0	1	0	0	0	0	0	0	0	0	0	0	NA	NA
chr18	59198231	59205727	0	0	0	0	0	0	0	0	0	0	0	0	0.5	0	0	0	0	0	0	0	0	0	0	0	NA	NA
chr18	59488339	59492376	0	0	0	0	0	0	0	0	0	0	0	0	0	0	0	0	0	0	0.46	0	0	0	0	0	NA	NA
chr18	59493434	59494664	0	0	0	0	0	0	0	0	0	0	0	0	0	0.48	0	0	0	0	0	0	0	0	0	0	NA	NA
chr18	60529788	60533524	0	0	0	0	0	0	0	0	0	0	0	0	0	0	0	0.52	0	0	0	0	0	0	0	0	NA	NA
chr18	63001387	63007795	0	0	0	0	0	0	0	0	0	0	0	0	0.49	0	0	0	0	0	0	0	0	0	0	0	NA	NA
chr18	63466903	63471059	0	0	0	0	0	0	0	0	0	0	0	0	0	0	0	0	0	0	0	0.43	0	0	0	0	NA	NA
chr18	67590945	67593795	0	0	0	0	0	0	0	0	0	0	0	0	0	0	0	0.43	0	0	0	0	0	0	0	0	NA	NA
chr18	67593795	67595042	0	0	0	0	0	0	0	0	0	0	0	0	0	0	0	0.51	0	0	0	0	0	0	0	0	NA	NA
chr18	67595042	67596348	0	0	0	0	0	0	0	0	0	0	0	0	0	0	0	0.43	0	0	0	0	0	0	0	0	NA	NA
chr18	67611439	67617883	0	0	0	0	0	0	0	0	0	0	0	1	0	0	0	0	0	0	0	0	0	0	0	0	NA	NA
chr18	74778228	74779180	0	0	0	0	0	0	0	0	0	0	0	0.55	0	0	0	0	0	0	0	0.57	0	0	0	0	NA	NA
chr18	83152307	83161183	0	0	0	0	0	0	0	0	0	0	0	0	0	1	0	0	0	0	0	0	0	0	0	0	NA	NA
chr18	86349580	86356146	0	0	0	0	0	0	0	0	0	0	0	0	0.42	0	0	0	0	0	0	0	0	0	0	0	NA	NA
chr18	87061964	87063045	0	0	0	0	0	0	0	0	0	0	0	0	0	0	0	0	0	0	0.88	0	0	0	0	0	NA	NA
chr18	87066859	87076005	0	0	0	0	0	0	0	0	0	0	0	0	0	0	0	0	1	0	0	0	0	0	0	0	NA	NA
chr18	88667196	88676455	0	0	0	0	0	0	0	0	0	0	0	0	0.51	0	0	0	0	0	0	0	0	0	0	0	NA	NA
chr19	12523090	12524212	0	0	0	0	0	0	0	0	0	0	0	0	0	0	0	0	0	0	0	1	0	0	0	0	NA	NA
chr19	13437607	13441480	0	0	0	0	0	0	0	0	0	0	0	1	0	0	0	0	0	0	0	0	0	0	0	0	NA	NA
chr19	13441480	13442310	0	0	0	0	0	0	0	0	0	0	0	1	0	0	0	1	0	0	0	0.52	0	0	0	0	NA	NA
chr19	13442310	13444564	0	0	0	0	0	0	0	0	0	0	0	0	0	0	0	1	0	0	0	0.52	0	0	0	0	NA	NA
chr19	14496547	14500502	0	0	0	0	0	0	0	0	0	0	0	0	0	0	0	0	0	1	0	0	0	0	0	0	NA	NA
chr19	15564945	15569161	0	0	0	0	0	0	0	0	0	0	0	0	0	0.46	0	0	0	0	0	0	0	0	0	0	NA	NA
chr19	16007484	16013178	0	0	0	0	0	0	0	0	0	0	0	0	0	0	0	0	0	0	0	1	0	0	0	0	NA	NA
chr19	16698163	16708954	0	0	0	0	0	0	0	0	0	0	1	0	0	0	0	0	0	0	0	0	0	0	0	0	NA	NA
chr19	20942857	20949041	0	0	0	0	0	0	0	0	0	0	0	0	0	0	0	0	0	0	0	1	0	0	0	0	NA	NA
chr19	24034619	24035841	0	0	0	0	0	0	0	0	0	0	0	0	0	0	0	0	0	1	0	0	0	0	0	0	NA	NA
chr19	25514888	25516836	0	0	0	0	0	0	0	0	0	0	0	0	0	0	0	0.62	0.57	0	0	0	0	0	0	0	NA	NA
chr19	28039768	28057182	0	0	0	0	0	0	0	0	0	0	0	0	0.55	0	0	0	0	0	0	0	0	0	0	0	NA	NA
chr19	28234174	28238566	0	0	0	0	0	0	0	0	0	0	0	0	0.52	0	0	0	0	0	0	0	0	0	0	0	NA	NA
chr19	28434710	28435790	0	0	0	0	0	0	0	0	0	0	0	0	0	0	0	0	1	0	0	0	0	0	0	0	NA	NA
chr19	29309188	29314600	0	0	0	0	0	0	0	0	0	0	0	1	0	0	0.63	0	0	0	0	0	0	0	0	0	NA	NA
chr19	30041189	30042460	0	0	0	0	0	0	0	0	0	0	0	0	0	0	0	0	0	0.53	0	0	0	0	0	0	NA	NA
chr19	31218174	31220401	0	0	0	0	0	0	0	0	0	0	0	0	1	1	0	1	0	1	0	1	0	0	0	1	NA	NA
chr19	32124516	32131324	0	0	0	0	0	0	0	0	0	0	0	0	0	0.6	0	0	0	0.59	0	0	0	0	0	0	NA	NA
chr19	32774708	32775502	0	0	0	0	0	0	0	0	0	0	0	0	0	0	0	1	0	0	0.45	0	0	0	0	0	NA	NA
chr19	32777623	32785035	0	0	0	0	0	0	0	0	0	0	0	0	0	0	0	0	0	0	0.56	0	0	0	0	0	NA	NA
chr19	32961523	32964115	0	0	0	0	0	0	0	0	0	0	0	0	0	0	0	0	0.42	0	0	0	0	0	0	0	NA	NA
chr19	34408058	34411662	0	0	0	0	0	0	0	0	0	0	0	0	1	0	0	0	0	0	0	0	0	0	0	0	NA	NA
chr19	34583668	34585625	0	0	0	0	0	0	0	0	0	0	0	1	0	0	0.45	0	0.27	0	0	0.49	0	0	0	0	NA	NA
chr19	35215577	35216882	0	0	0	0	0	0	0	0	0	0	0	0.5	0	0	0	0	0	0	0	0	0	0	0	0	NA	NA
chr19	38250024	38255080	0	0	0	0	0	0	0	0	0	0	0	0	0	0	0	1	0	0	0	0	0	0	0	0	NA	NA
chr19	40722744	40723974	0	0	0	0	0	0	0	0	0	0	0	0.41	0	0	0	0	0	0	0	0	0	0	0	0	NA	NA
chr19	40723974	40724977	0	0	0	0	0	0	0	0	0	0	0	0.41	0	0	0	0	0	1	0	0	0	0	0	0	NA	NA
chr19	42390267	42396255	0	0	0	0	0	0	0	0	0	0	0	0	0	0	0	0	0	1	0	0	0	0	0	0	NA	NA
chr19	43389787	43394687	0	0	0	0	0	0	0	0	0	0	0	0	0	0	0	0	0	1	0	0	0	0	0	0	NA	NA
chr19	43394687	43395712	0	0	0	0	0	0	0	0	0	0	0	0	0	0	0	0	0	1	0	1	0	0	0	0	NA	NA
chr19	44144202	44148786	0	0	0	0	0	0	0	0	0	0	0	0	0	0	0	0.6	0	0	0	0	0	0	0	0	NA	NA
chr19	45215410	45219255	0	0	0	0	0	0	0	0	0	0	1	0	0	0	0	0	0	0	0	0	0	0	0	0	NA	NA
chr19	47995911	48003971	0	0	0	0	0	0	0	0	0	0	0	0	0	0	0	0	0	0.59	0	0	0	0	0	0	NA	NA
chr19	52621493	52626811	0	0	0	0	0	0	0	0	0	0	0	0	1	0	0	0	0	0	0	0	0	0	0	0	NA	NA
chr19	52954309	52964129	0	0	0	0	0	0	0	0	0	0	1	0	0	0	0	0	0	0	0	0	0	0	0	0	NA	NA
chr19	53680728	53682709	0	0	0	0	0	0	0	0	0	0	0	0	1	0	0	0	0	0	0	0	0	0	0	0	NA	NA
chr19	55752264	55756672	0	0	0	0	0	0	0	0	0	0	0	0	0	0	0	0	0	1	0	0	0	0	0	0	NA	NA
chr19	57928875	57941095	0	0	0	0	0	0	0	0	0	0	1	0	0	0	0	0	0	0	0	0	0	0	0	0	NA	NA
chr19	58178919	58180998	0	0	0	0	0	0	0	0	0	0	0	0	0	0	0	0	0	1	0	0	0	0	0	0	NA	NA
chr19	58180998	58182900	0	0	0	0	0	0	0	0	0	0	0	0	0	0	0	0	0	1	0	0	0	0	0	0	NA	NA
chr19	58182900	58183893	0	0	0	0	0	0	0	0	0	0	0	0	0	0	0	0	0	1	0	0	0	0	0	0	NA	NA
chr2	3478986	3484340	0	0	0	0	0	0	0	0	0	0	0.49	0	0	0	0	0	0	0	0	0	0	0	0	0	NA	NA
chr2	4519401	4548281	0	0	0	0	0	0	0	0	0	0	0	0	0	0	0	0	0	0	0	1	0	0	0	0	NA	NA
chr2	4571565	4572804	0	0	0	0	0	0	0	0	0	0	0	0	0	0.51	0	0	0	0	0	0	0	0	0	0	NA	NA
chr2	4872377	4875091	0	0	0	0	0	0	0	0	0	0	0	0	0	0	0	0	0	0	0	0.54	0	0	0	0	NA	NA
chr2	5589363	5593665	0	0	0	0	0	0	0	0	0	0	0	0	0	0	0	0	0	0	0	0.44	0	0	0	0	NA	NA
chr2	6581655	6584227	0	0	0	0	0	0	0	0	0	0	0	0	0.37	0	0	0	0	0	0	0	0	0	0	0	NA	NA
chr2	7059530	7060494	0	0	0	0	0	0	0	0	0	0	0	0	0.58	0	0	0	0	0	0	0	0	0	0	0	NA	NA
chr2	14589404	14590531	0	0	0	0	0	0	0	0	0	0	0	0.47	0	0	0	0	0	0	0	0	0	0	0	0	NA	NA
chr2	14590531	14591488	0	0	0	0	0	0	0	0	0	0	0	0.47	0	0	0	0	1	0	0	0	0	0	0	0	NA	NA
chr2	15560511	15565263	0	0	0	0	0	0	0	0	0	0	0	0	0	0	1	0	0	0	0	0	0	0	0	0	NA	NA
chr2	15823155	15827274	0	0	0	0	0	0	0	0	0	0	0	0	0	0.48	0	0	0	0	0	0	0	0	0	0	NA	NA
chr2	16073026	16078310	0	0	0	0	0	0	0	0	0	0	0	0	1	0	0	0	0	0	0	0	0	0	0	0	NA	NA
chr2	18972770	18977611	0	0	0	0	0	0	0	0	0	0	0	0	0	0	0	0	0	0.49	0	0	0	0	0	0	NA	NA
chr2	18977611	18978834	0	0	0	0	0	0	0	0	0	0	0	0	0.56	0	0	0	0	0.49	0	0	0	0	0	0	NA	NA
chr2	20281471	20282514	0	0	0	0	0	0	0	0	0	0	0	0	0	0	0	0	0	0	0	1	0	0	0	0	NA	NA
chr2	20376302	20384869	0	0	0	0	0	0	0	0	0	0	1	0	0	0	0	0	0	0	0	0	0	0	0	0	NA	NA
chr2	24085298	24088237	0	0	0	0	0	0	0	0	0	0	0	0	0	0	0	1	0	0	0	0	0	0	0	0	NA	NA
chr2	24088237	24089450	0	0	0	0	0	0	0	0	0	0	0	0	0	0	0	1	0	0	0	0.5	0	0	0	0	NA	NA
chr2	26996010	27001000	0	0	0	0	0	0	0	0	0	0	0	0	0	0	0	0	0	0.51	0	0	0	0	0	0	NA	NA
chr2	27001000	27002386	0	0	0	0	0	0	0	0	0	0	0	0	0	0	0.54	0	0	0.51	0	0	0	0	0	0	NA	NA
chr2	40617036	40619310	0	0	0	0	0	0	0	0	0	0	0	1	0	0	0	0	0	0	0.5	0	0	0	0	0	NA	NA
chr2	41048398	41049606	0	0	0	0	0	0	0	0	0	0	0.43	0	0	0	0	0	0	0	0	0	0	0	0	0	NA	NA
chr2	41406337	41407481	0	0	0	0	0	0	0	0	0	0	0	0	0	0	0	0	0	1	0	0	0	0	0	0	NA	NA
chr2	41798188	41802314	0	0	0	0	0	0	0	0	0	0	0	0	0	0	0	0	1	0	0	0	0	0	0	0	NA	NA
chr2	46128111	46135446	0	0	0	0	0	0	0	0	0	0	0	0	0	0	0	0	0	0	0	0.4	0	0	0	0	NA	NA
chr2	46861417	46865404	0	0	0	0	0	0	0	0	0	0	0	0	0	0	0	0.58	0.5	0.52	0	0	0	0	0	0.5	NA	NA
chr2	46865407	46865941	0	0	0	0	0	0	0	0	0	0	0	0	0	0	0	0	0.5	0	0	0	0	0	0	0	NA	NA
chr2	51274448	51283166	0	0	0	0	0	0	0	0	0	0	1	0	0	0	0	0	0	0	0	0	0	0	0	0	NA	NA
chr2	52813876	52817368	0	0	0	0	0	0	0	0	0	0	0	0	0	0	1	0	0	0	0	0	0	0	0	0	NA	NA
chr2	56403408	56410402	0	0	0	0	0	0	0	0	0	0	0	0	0	0.5	0	0	0	0	0	0	0	0	0	0	NA	NA
chr2	62043783	62047505	0	0	0	0	0	0	0	0	0	0	0	0	0	0	0	0	0	0.64	0	0	0	0	0	0	NA	NA
chr2	62082659	62083877	0	0	0	0	0	0	0	0	0	0	0	1	0	0	0	0	0	0	0	0	0	0	0	0	NA	NA
chr2	62682293	62684848	0	0	0	0	0	0	0	0	0	0	0	0	0.42	0	0	0	0	0	0	0	0	0	0	0	NA	NA
chr2	64265547	64269273	0	0	0	0	0	0	0	0	0	0	0	0	0	0	0.48	0	0	0	0	0	0	0	0	0	NA	NA
chr2	64563740	64566736	0	0	0	0	0	0	0	0	0	0	0	1	0	0.65	0	0	0	0	0	0.65	0	0	0	0	NA	NA
chr2	65811370	65816304	0	0	0	0	0	0	0	0	0	0	0	0	0	1	0	0	0	0	1	0	0	0	0	0	NA	NA
chr2	66386138	66392350	0	0	0	0	0	0	0	0	0	0	0	0	0	0	0	0	0	1	0	0	0	0	0	0	NA	NA
chr2	70267478	70271502	0	0	0	0	0	0	0	0	0	0	0	0	0	0	0	0	0.46	0	0	0	0	0	0	0	NA	NA
chr2	71658523	71663335	0	0	0	0	0	0	0	0	0	0	0	0	0	0	0	1	0	0	0	1	0	0	0	0	NA	NA
chr2	71753180	71755330	0	0	0	0	0	0	0	0	0	0	0.46	0	0	0	0	0	0	0	0	0	0	0	0	0	NA	NA
chr2	73754164	73758309	0	0	0	0	0	0	0	0	0	0	0	0	0	0	0	0.46	0	0	0	0	0	0	0	0	NA	NA
chr2	73923487	73924844	0	0	0	0	0	0	0	0	0	0	0	0	1	0	0	0	0	0	0	0	0	0	0	0	NA	NA
chr2	76373164	76374248	0	0	0	0	0	0	0	0	0	0	0	0	0	0.48	0	0	0	0	0	0	0	0	0	0	NA	NA
chr2	82337230	82342338	0	0	0	0	0	0	0	0	0	0	0	0	0	0	0	0	0	0	0	1	0	0	0	0	NA	NA
chr2	82646612	82650066	0	0	0	0	0	0	0	0	0	0	0	0	0	1	0	0	0	0	0	0	0	0	0	0	NA	NA
chr2	83489938	83491898	0	0	0	0	0	0	0	0	0	0	0	0	0	0.55	0	0	0	0	0	0	0	0	0	0	NA	NA
chr2	84092298	84093518	0	0	0	0	0	0	0	0	0	0	0	0	1	0	0	0	0	0	0	0	0	0	0	0	NA	NA
chr2	84157076	84160488	0	0	0	0	0	0	0	0	0	0	0	0	0	0	0	0	0	0	0.54	0	0	0	0	0	NA	NA
chr2	84855304	84858915	0	0	0	0	0	0	0	0	0	0	0	0	0	0	0	0	0	0	1	1	0	0	0	0	NA	NA
chr2	92248192	92250936	0	0	0	0	0	0	0	0	0	0	0	0	0	0	0	0	0	0	1	0	0	0	0	0	NA	NA
chr2	92655898	92666054	0	0	0	0	0	0	0	0	0	0	0	0	0	0	0	0	1	0	0	1	0	0	0	0	NA	NA
chr2	95432071	95433053	0	0	0	0	0	0	0	0	0	0	0	0	0	0	0	0	0	0.35	0	0	0	0	0	0	NA	NA
chr2	98826499	98830137	0	0	0	0	0	0	0	0	0	0	0.49	0	0	0	0	0	0	0	0	0	0	0	0	0	NA	NA
chr2	100949180	100950972	0	0	0	0	0	0	0	0	0	0	0	0	0	0	0	0	0	0.46	0	0	0	0	0	0	NA	NA
chr2	102412696	102413888	0	0	0	0	0	0	0	0	0	0	0	0	0	0	0	0	0	0	0.61	0	0	0	0	0	NA	NA
chr2	103203806	103206984	0	0	0	0	0	0	0	0	0	0	0	0	0	0	0	0	0	0	0.54	0	0	0	0	0	NA	NA
chr2	103652541	103654149	0	0	0	0	0	0	0	0	0	0	0	0	0	0	0.55	0	0	0	0	0	0	0	0	0	NA	NA
chr2	108030914	108033190	0	0	0	0	0	0	0	0	0	0	0	0	0	0	0	0	0.59	0	0	0	0	0	0	0	NA	NA
chr2	108895023	108898259	0	0	0	0	0	0	0	0	0	0	0	0	0	1	0	0	0	0	0	0	0	0	0	0	NA	NA
chr2	112590123	112591074	0	0	0	0	0	0	0	0	0	0	0	0	0	0.52	0	0	0	0	0	0	0	0	0	0	NA	NA
chr2	114045166	114049962	0	0	0	0	0	0	0	0	0	0	0	0	0	0	0	0	0	0.5	0	0	0	0	0	0	NA	NA
chr2	116145101	116149310	0	0	0	0	0	0	0	0	0	0	0	0	0	0	0	0	0	0	0.58	0	0	0	0	0	NA	NA
chr2	118161336	118164148	0	0	0	0	0	0	0	0	0	0	0	0	0	0.47	0	1	0.52	0	0	1	0	0	0	0.52	NA	NA
chr2	118164148	118165394	0	0	0	0	0	0	0	0	0	0	0	0	0	0.47	0	1	0	0	0	1	0	0	0	0	NA	NA
chr2	118494166	118494978	0	0	0	0	0	0	0	0	0	0	0	0.53	0	0	0.51	0.45	0	1	0.4	0.42	0	0	0	0.42	NA	NA
chr2	119904810	119917230	0	0	0	0	0	0	0	0	0	0	0	0	0	0	0	0	0	0.51	1	0	0	0	0	0	NA	NA
chr2	120856242	120859718	0	0	0	0	0	0	0	0	0	0	0	0	0	0	0	0	0	0.45	0	0	0	0	0	0	NA	NA
chr2	123033513	123036687	0	0	0	0	0	0	0	0	0	0	0.42	0	0	0	0	0	0	0	0	0	0	0	0	0	NA	NA
chr2	129614747	129616187	0	0	0	0	0	0	0	0	0	0	0	0	0	0	0	0	1	0	0	0	0	0	0	0	NA	NA
chr2	131451707	131454889	0	0	0	0	0	0	0	0	0	0	0	0	0	0	0	0.29	0	0	0	0	0	0	0	0	NA	NA
chr2	132047085	132053879	0	0	0	0	0	0	0	0	0	0	0	1	0	0	0	0	0	0	0	0	0	0	0	0	NA	NA
chr2	136161127	136164487	0	0	0	0	0	0	0	0	0	0	0	0	0	0	0	0	1	0	0	0	0	0	0	0	NA	NA
chr2	137532876	137536896	0	0	0	0	0	0	0	0	0	0	0	0.56	0	0	0	0	0	0	0	0	0	0	0	0	NA	NA
chr2	137651705	137652986	0	0	0	0	0	0	0	0	0	0	0	0	0	0.54	0	1	0	0	0	0.61	0	0	0	0	NA	NA
chr2	140519941	140523857	0	0	0	0	0	0	0	0	0	0	0	0	0	0	0	1	0	0	0	0	0	0	0	0	NA	NA
chr2	148458365	148468541	0	0	0	0	0	0	0	0	0	0	0	0	0	0	0	0	1	0	0	0	0	0	0	0	NA	NA
chr2	149989055	149996069	0	0	0	0	0	0	0	0	0	0	0	0.46	0	0	0	0	0	0	1	0	0	0	0	0	NA	NA
chr2	150929901	150933126	0	0	0	0	0	0	0	0	0	0	0	0	0.58	0	0	0	0	0	0	0	0	0	0	0	NA	NA
chr2	152224512	152231260	0	0	0	0	0	0	0	0	0	0	0	0	0	0	0	0.58	0	0	0	0	0	0	0	0	NA	NA
chr2	153389417	153393473	0	0	0	0	0	0	0	0	0	0	0	0	0	0	0	0	0	0.64	0	0	0	0	0	0	NA	NA
chr2	153829365	153832809	0	0	0	0	0	0	0	0	0	0	0	0	0.45	0	0	0	0	0	0	0	0	0	0	0	NA	NA
chr2	153863722	153867172	0	0	0	0	0	0	0	0	0	0	0	0	0	1	0	1	0	0	1	0	0	0	0	0	NA	NA
chr2	156517838	156523630	0	0	0	0	0	0	0	0	0	0	0	0	0	1	0	0	0	0	0	0	0	0	0	0	NA	NA
chr2	159336825	159338985	0	0	0	0	0	0	0	0	0	0	0	0	0	0	0	0.4	0	0	0	0	0	0	0	0	NA	NA
chr2	160633737	160635755	0	0	0	0	0	0	0	0	0	0	0	0	0	0	0	0.52	0	0	0	0	0	0	0	0	NA	NA
chr2	162227862	162231498	0	0	0	0	0	0	0	0	0	0	0	1	0	0	0	0.65	0	0	0.59	0	0	0	0	0	NA	NA
chr2	165410061	165411711	0	0	0	0	0	0	0	0	0	0	0	0	0	0	1	0	0	0	0	0	0	0	0	0	NA	NA
chr2	165412710	165413720	0	0	0	0	0	0	0	0	0	0	0	0	0	0	1	0.54	0	0	0	0	0	0	0	0	NA	NA
chr2	165413720	165414725	0	0	0	0	0	0	0	0	0	0	0	0	0	0	0	0.54	0	0	0	0	0	0	0	0	NA	NA
chr2	165414726	165425202	0	0	0	0	0	0	0	0	0	0	0	0	0	0	0	0.46	0	0	0	0	0	0	0	0	NA	NA
chr2	165597436	165598556	0	0	0	0	0	0	0	0	0	0	0	0	0	0	0	1	0	1	0	0	0	0	0	0	NA	NA
chr2	165598556	165600428	0	0	0	0	0	0	0	0	0	0	0	0	0	0	0	1	0	0	0	0	0	0	0	0	NA	NA
chr2	170259401	170263141	0	0	0	0	0	0	0	0	0	0	0	0	1	0	0	0	0	0	0	0	0	0	0	0	NA	NA
chr2	171397058	171401794	0	0	0	0	0	0	0	0	0	0	0	0	0	0	0	0.63	0	0	0	0	0	0	0	0	NA	NA
chr2	174986647	174990291	0	0	0	0	0	0	0	0	0	0	0	0	0	0	0	0	0	0	0.57	0	0	0	0	0	NA	NA
chr2	174990292	174996595	0	0	0	0	0	0	0	0	0	0	0	0	0	0	0	0	0	0	0.55	0	0	0	0	0	NA	NA
chr2	176691251	176862874	0	0	0	0	0	0	0	0	0	0	0	0	0	0.06	0	0	0	0.1	0	0.1	0	0	0	0	NA	NA
chr2	177605286	177606414	0	0	0	0	0	0	0	0	0	0	0	0	0	0	0	0	0	0.67	0	0.74	0	0	0	0	NA	NA
chr2	177606414	177609585	0	0	0	0	0	0	0	0	0	0	0	0	1	0	0	0	0	0.67	0	0.74	0	0	0	0	NA	NA
chr2	177999357	178000452	0	0	0	0	0	0	0	0	0	0	0	0	0	0	0	0	0	0	0	0.48	0	0	0	0	NA	NA
chr2	178099563	178107529	0	0	0	0	0	0	0	0	0	0	1	0	0	0	0	0	0	0	0	0	0	0	0	0	NA	NA
chr3	3124930	3129164	0	0	0	0	0	0	0	0	0	0	0	1	0	1	0	0	0	0	0	1	0	0	0	0	NA	NA
chr3	3436121	3437318	0	0	0	0	0	0	0	0	0	0	0	0	0	0.47	0	0	0	0	0	0	0	0	0	0	NA	NA
chr3	6553090	6554510	0	0	0	0	0	0	0	0	0	0	0	0.66	0	0	0	0	0	0	0	1	0	0	0	0	NA	NA
chr3	7925781	7929753	0	0	0	0	0	0	0	0	0	0	0	0	1	0	0	0	0	0	0	0	0	0	0	0	NA	NA
chr3	8167376	8170368	0	0	0	0	0	0	0	0	0	0	0	0	0	0	0	0.59	0	0	0	0	0	0	0	0	NA	NA
chr3	9684551	9687713	0	0	0	0	0	0	0	0	0	0	1	0	0	0	0	0	0	0	0	0	0	0	0	0	NA	NA
chr3	10343163	10346364	0	0	0	0	0	0	0	0	0	0	0.56	0	0	0	0	0	0	0	0	0	0	0	0	0	NA	NA
chr3	10346364	10347787	0	0	0	0	0	0	0	0	0	0	0.56	0	0	0	0	0	0	0	0.45	0	0	0	0	0	NA	NA
chr3	10347787	10352447	0	0	0	0	0	0	0	0	0	0	0	0	0	0	0	0	0	0	0.45	0	0	0	0	0	NA	NA
chr3	13486222	13490718	0	0	0	0	0	0	0	0	0	0	0	0	0	0	0	0	0	0	0	0.42	0	0	0	0	NA	NA
chr3	13823243	13825795	0	0	0	0	0	0	0	0	0	0	0	1	0	0	0	0	0	0	0	0	0	0	0	0	NA	NA
chr3	14637209	14645363	0	0	0	0	0	0	0	0	0	0	0	0	0	0	0	0	0	0	0.51	0	0	0	0	0	NA	NA
chr3	14681818	14684072	0	0	0	0	0	0	0	0	0	0	1	0	0	0	0	0	0	0	0	0	0	0	0	0	NA	NA
chr3	15604231	15604911	0	0	0	0	0	0	0	0	0	0	1	0	0	0	0	0	0	0	0	0	0	0	0	0	NA	NA
chr3	16618842	16620079	0	0	0	0	0	0	0	0	0	0	0	0	0.58	0	0	0	0	0	1	1	0	0	0	0	NA	NA
chr3	17161269	17162261	0	0	0	0	0	0	0	0	0	0	0	0	0	0	0	0	1	0	0	0	0	0	0	0	NA	NA
chr3	17162262	17163347	0	0	0	0	0	0	0	0	0	0	0	0	0	0	0	0	0	1	0	0	0	0	0	0	NA	NA
chr3	17619644	17620618	0	0	0	0	0	0	0	0	0	0	0	0	0	0	0	0	0.47	0	0	0	0	0	0	0	NA	NA
chr3	18600139	18606181	0	0	0	0	0	0	0	0	0	0	0	0	0	0.54	0.54	0	0	0	0	0	0	0	0	0	NA	NA
chr3	20590047	20594111	0	0	0	0	0	0	0	0	0	0	0	0	0	0	0	0	0	1	0	0	0	0	0	0	NA	NA
chr3	21687301	21689319	0	0	0	0	0	0	0	0	0	0	0	1	0	0	0	0	0	0	0	0	0	0	0	0	NA	NA
chr3	22052941	22057626	0	0	0	0	0	0	0	0	0	0	0	0	1	0	0	0	0	0	0	0	0	0	0	0	NA	NA
chr3	22057626	22058683	0	0	0	0	0	0	0	0	0	0	0	1	1	0	0	0	0	0	0	0	0	0	0	0	NA	NA
chr3	22059793	22060879	0	0	0	0	0	0	0	0	0	0	0	0	1	0.52	1	0	0	0	0	1	0	0	0.52	0	NA	NA
chr3	29367259	29371533	0	0	0	0	0	0	0	0	0	0	0.49	0	0	0	0	0	0	0	0	0	0	0	0	0	NA	NA
chr3	30085799	30088984	0	0	0	0	0	0	0	0	0	0	0	0	0.54	0	0	0	0	0	0	0	0	0	0	0	NA	NA
chr3	30467588	30475499	0	0	0	0	0	0	0	0	0	0	0	0	0	0	1	0	0	0	0	0	0	0	0	0	NA	NA
chr3	37885587	37889306	0	0	0	0	0	0	0	0	0	0	0	0	0.4	0	0	0	0	0	0	0	0	0	0	0	NA	NA
chr3	37889306	37890660	0	0	0	0	0	0	0	0	0	0	0	0.51	0.4	0	0	0	0	0	0	0	0	0	0	0	NA	NA
chr3	46647314	46652886	0	0	0	0	0	0	0	0	0	0	0	0	0	0	0.5	0	0	0	0	0	0	0	0	0	NA	NA
chr3	49979051	49986077	0	0	0	0	0	0	0	0	0	0	0	0	0	0	0	0	0	0	1	0	0	0	0	0	NA	NA
chr3	49986099	49987494	0	0	0	0	0	0	0	0	0	0	0	0	0	0	0	0	0	0	0.56	0	0	0	0	0	NA	NA
chr3	56059056	56065398	0	0	0	0	0	0	0	0	0	0	0	0	1	0	0	0	0	0	0	0	0	0	0	0	NA	NA
chr3	58562635	58567807	0	0	0	0	0	0	0	0	0	0	0	0	0	1	0	0	0	0	0	0	0	0	0	0	NA	NA
chr3	59259651	59264719	0	0	0	0	0	0	0	0	0	0	0	0	0	0	0	0	0	0	1	0	0	0	0	0	NA	NA
chr3	60424127	60425297	0	0	0	0	0	0	0	0	0	0	0	0	0	1	0	0	0	0	0	0	0	0	0	0	NA	NA
chr3	60842179	60843431	0	0	0	0	0	0	0	0	0	0	0	0	0.49	0	0	0	0	0	0	0	0	0	0	0	NA	NA
chr3	62238008	62241084	0	0	0	0	0	0	0	0	0	0	0	0	1	0	0	0	1	0	0	0	0	0	0	0	NA	NA
chr3	62241084	62242764	0	0	0	0	0	0	0	0	0	0	0	0	0	0	0	0	1	0	0	0	0	0	0	0	NA	NA
chr3	63827318	63831211	0	0	0	0	0	0	0	0	0	0	0	0	0	0	0	0.48	0	1	0	0	0	0	0	0	NA	NA
chr3	63831244	63832621	0	0	0	0	0	0	0	0	0	0	0	0	0	0	0	0.57	0	0	0.54	0	0	0	0	0	NA	NA
chr3	64449870	64450969	0	0	0	0	0	0	0	0	0	0	0	0	0	0	0	0	0	0	0.48	0	0	0	0	0	NA	NA
chr3	65474215	65481011	0	0	0	0	0	0	0	0	0	0	0	0	0	0	0	0	0	1	0	0	0	0	0	0	NA	NA
chr3	66266024	66268717	0	0	0	0	0	0	0	0	0	0	0	0	0	0	0	0	0	0	0	0.49	0	0	0	0	NA	NA
chr3	75017532	75018537	0	0	0	0	0	0	0	0	0	0	0	0	0	0	0	0	0.49	0	0	0	0	0	0	0	NA	NA
chr3	76382050	76384962	0	0	0	0	0	0	0	0	0	0	0	0.39	0	0	0	0	0	0	0	0	0	0	0	0	NA	NA
chr3	77207650	77208837	0	0	0	0	0	0	0	0	0	0	0	0	0	1	0	0	0.54	0	0	0	0	0	0	0	NA	NA
chr3	79822471	79824449	0	0	0	0	0	0	0	0	0	0	0	0	0	0	0	0	0	0.43	0	0	0	0	0	0	NA	NA
chr3	79852988	79856295	0	0	0	0	0	0	0	0	0	0	0	0	0	0	0	1	0	0	0	0	0	0	0	0	NA	NA
chr3	80877243	80886283	0	0	0	0	0	0	0	0	0	0	0	0	0	0	0	1	0	0	0	0	0	0	0	0	NA	NA
chr3	81101712	81109904	0	0	0	0	0	0	0	0	0	0	0	0	0	0	1	0	0	0	0	0	0	0	0	0	NA	NA
chr3	81411577	81420594	0	0	0	0	0	0	0	0	0	0	0.49	0	0	0	0	0	0	0	0	0	0	0	0	0	NA	NA
chr3	82482754	82485272	0	0	0	0	0	0	0	0	0	0	0	0	0	0	0	0	0	1	0	0	0	0	0	0	NA	NA
chr3	86338729	86340335	0	0	0	0	0	0	0	0	0	0	0	0	0.52	0	0	0	0	0	0	0	0	0	0	0	NA	NA
chr3	88257359	88258855	0	0	0	0	0	0	0	0	0	0	0	0	0.36	0	0	0	0	0	0	0	0	0	0	0	NA	NA
chr3	88288378	88289387	0	0	0	0	0	0	0	0	0	0	0.34	0	0	0	0	0	0	0	0	0	0	0	0	0	NA	NA
chr3	92188100	92190619	0	0	0	0	0	0	0	0	0	0	0	0	0	0	0	0	0	0	0	0.38	0	0	0	0	NA	NA
chr3	92190619	92191745	0	0	0	0	0	0	0	0	0	0	0	0	0	0	0	0	0	0	0	0.59	0	0	0	0	NA	NA
chr3	92191745	92200079	0	0	0	0	0	0	0	0	0	0	0	1	0	0	0	0	0	0	0	0.59	0	0	0	0	NA	NA
chr3	92200079	92204477	0	0	0	0	0	0	0	0	0	0	0	0	0	0	0	0	0	0	0	0.59	0	0	0	0	NA	NA
chr3	97070387	97075315	0	0	0	0	0	0	0	0	0	0	0	1	0	0	0	0	0	0	0	0	0	0	0	0	NA	NA
chr3	98853117	98856863	0	0	0	0	0	0	0	0	0	0	0	0	0	0	0	0	0	0	1	0	0	0	0	0	NA	NA
chr3	100042738	100043369	0	0	0	0	0	0	0	0	0	0	0	0	1	0	0	0	0	0	0	0	0	0	0	0	NA	NA
chr3	102343310	102350574	0	0	0	0	0	0	0	0	0	0	1	0	0	0	0	0	0	0	0	0	0	0	0	0	NA	NA
chr3	103983226	103987680	0	0	0	0	0	0	0	0	0	0	0	0	0	0	0	0	0	0.5	1	0	0	0	0	0	NA	NA
chr3	105766106	105767226	0	0	0	0	0	0	0	0	0	0	0	0	0	1	1	0	0	0	0	0.48	0	0	0	0	NA	NA
chr3	105767226	105772506	0	0	0	0	0	0	0	0	0	0	0	0	0	1	1	0	0	0	0	0	0	0	0	0	NA	NA
chr3	107297522	107300352	0	0	0	0	0	0	0	0	0	0	0	0	0	0	0	0	0	0.45	0	0	0	0	0	0	NA	NA
chr3	108949812	108951070	0	0	0	0	0	0	0	0	0	0	0	0	0	0	0	0.56	0	0	0	0	0	0	0	0	NA	NA
chr3	109470753	109475677	0	0	0	0	0	0	0	0	0	0	0	0	0	0	0	0	0	0.59	0	0	0	0	0	0	NA	NA
chr3	109754777	109755983	0	0	0	0	0	0	0	0	0	0	0	0	0	0	0	1	0	0	0	0	0	0	0	0	NA	NA
chr3	110561896	110565056	0	0	0	0	0	0	0	0	0	0	0	0	0	0	0	0	0	0	0	0.57	0	0	0	0	NA	NA
chr3	110565056	110566066	0	0	0	0	0	0	0	0	0	0	0	0	0	1	0	0	0	1	0	0.57	0	0	0	0	NA	NA
chr3	110566066	110567087	0	0	0	0	0	0	0	0	0	0	0	0	0	0	0	0	0	0	0	0.57	0	0	0	0	NA	NA
chr3	110834742	110835958	0	0	0	0	0	0	0	0	0	0	0	0	0	0	0	0	0	1	1	0	0	0	0	0	NA	NA
chr3	111591668	111599029	0	0	0	0	0	0	0	0	0	0	0	1	0	0	0	0	0	0	0	0	0	0	0	0	NA	NA
chr3	114252551	114255039	0	0	0	0	0	0	0	0	0	0	0	0	0	0.48	0	0	0	0	0	0	0	0	0	0	NA	NA
chr3	115765652	115766860	0	0	0	0	0	0	0	0	0	0	0.46	0	0	0	0	0	0	0	0	0	0	0	0	0	NA	NA
chr3	115766861	115769653	0	0	0	0	0	0	0	0	0	0	0	0	0.47	0	0	0	0	0	0	0	0	0	0	0	NA	NA
chr3	115909668	115913584	0	0	0	0	0	0	0	0	0	0	0	0	0	1	0	0	0	0	0	0	0	0	0	0	NA	NA
chr3	116340874	116344246	0	0	0	0	0	0	0	0	0	0	0	0	0	0	1	0	0	0	0	0	0	0	0	0	NA	NA
chr3	116888704	116910860	0	0	0	0	0	0	0	0	0	0	0.33	0	0	0	0	0	0	0	0	0	0	0	0	0	NA	NA
chr3	118475485	118478981	0	0	0	0	0	0	0	0	0	0	0	0	0	1	0	0	0	0	0	0	0	0	0	0	NA	NA
chr3	118667713	118670009	0	0	0	0	0	0	0	0	0	0	0	0	0	0	0	0.51	0	0	0	0	0	0	0	0	NA	NA
chr3	120333755	120343641	0	0	0	0	0	0	0	0	0	0	0	0	0	0	0	0	0	0	0	1	0	0	0	0	NA	NA
chr3	120612377	120616057	0	0	0	0	0	0	0	0	0	0	0	0	1	0	0	0	0	0	0	0	0	0	0	0	NA	NA
chr3	120646204	120651548	0	0	0	0	0	0	0	0	0	0	0	0	1	0	0	0	0	0	0	0	0	0	0	0	NA	NA
chr3	122298879	122300793	0	0	0	0	0	0	0	0	0	0	0	0	1	0	0	0	0	0	0	0	0	0	0	0	NA	NA
chr3	123207879	123214643	0	0	0	0	0	0	0	0	0	0	0	0	1	0	0	0	0	0	0	0	0	0	0	0	NA	NA
chr3	125607439	125613123	0	0	0	0	0	0	0	0	0	0	0	0	0	0	0	0.54	0	0	0.39	0	0	0	0	0	NA	NA
chr3	126448630	126454530	0	0	0	0	0	0	0	0	0	0	1	0	0	0	0	0	0	0	0	0	0	0	0	0	NA	NA
chr3	127995909	127998719	0	0	0	0	0	0	0	0	0	0	0	0	0	0	0	0.51	0	0	0	0	0	0	0	0	NA	NA
chr3	128827184	128828954	0	0	0	0	0	0	0	0	0	0	0	0	0	0	0	0	1	0	0	0	0	0	0	0	NA	NA
chr3	128828954	128832065	0	0	0	0	0	0	0	0	0	0	0	0	0	0	0	0	1	0.51	0	0	0	0	0	0	NA	NA
chr3	132742944	132744872	0	0	0	0	0	0	0	0	0	0	0.55	0	0	0	0	0	0	0	0	0	0	0	0	0	NA	NA
chr3	135362192	135363410	0	0	0	0	0	0	0	0	0	0	0	1	0	0	0	0.49	0	0	0	1	0	0	0	0	NA	NA
chr3	137149359	137153871	0	0	0	0	0	0	0	0	0	0	0.45	0	0	0	0	0	0	0	0	0	0	0	0	0	NA	NA
chr3	141708876	141709994	0	0	0	0	0	0	0	0	0	0	1	0	0	0	0	0	0	0	0	0	0	0	0	0	NA	NA
chr3	144058734	144060446	0	0	0	0	0	0	0	0	0	0	0	0	0	0	0	0	0	0.41	0	0	0	0	0	0	NA	NA
chr3	144759664	144764840	0	0	0	0	0	0	0	0	0	0	0	0	0	1	0	0	0	0	0	0	0	0	0	0	NA	NA
chr3	145789755	145791484	0	0	0	0	0	0	0	0	0	0	0	0	0	0	0	1	0	0	0	0	0	0	0	0	NA	NA
chr3	146088456	146096300	0	0	0	0	0	0	0	0	0	0	0	1	0	1	0	0	0	0	1	1	0	0	0	0	NA	NA
chr3	148969277	148976704	0	0	0	0	0	0	0	0	0	0	0	0	0	0	1	1	0	0	0	0	0	0	0	0	NA	NA
chr3	148983854	148986782	0	0	0	0	0	0	0	0	0	0	0	0	0	0	1	1	0	0	0	0	0	0	0	0	NA	NA
chr3	150514541	150521574	0	0	0	0	0	0	0	0	0	0	0	0	0	0	0	0	0.48	0	0	0.5	0	0	0	0	NA	NA
chr3	152217378	152220458	0	0	0	0	0	0	0	0	0	0	0	0.5	0	0	0	0	0	0	0	0	0	0	0	0	NA	NA
chr3	152355919	152364603	0	0	0	0	0	0	0	0	0	0	0	0	0	0	0	1	0	0	1	0	0	0	0	0	NA	NA
chr3	154709392	154710547	0	0	0	0	0	0	0	0	0	0	0	0	0	0	0	0	0	0	0	0.54	0	0	0	0	NA	NA
chr3	155414613	155418967	0	0	0	0	0	0	0	0	0	0	0	0	0	0	0	1	0	0	0	0	0	0	0	0	NA	NA
chr3	157246146	157246694	0	0	0	0	0	0	0	0	0	0	0	0	0	0.51	0.51	0	0	0.48	0.51	0	0	0	0	0	NA	NA
chr3	157585525	157587841	0	0	0	0	0	0	0	0	0	0	0	0	0	0	0	0	0	0	0	1	0	0	0	0	NA	NA
chr3	157971278	157971936	0	0	0	0	0	0	0	0	0	0	0	0	0	0	0	0.46	0	0	0	0	0	0	0	0	NA	NA
chr3	157971936	157973691	0	0	0	0	0	0	0	0	0	0	0	0	0	0	1	0.46	0	0	0	0	0	0	0	0	NA	NA
chr3	157973691	157979152	0	0	0	0	0	0	0	0	0	0	0	0	0	0	1	0	0	0	0	0	0	0	0	0	NA	NA
chr3	158876157	158877283	0	0	0	0	0	0	0	0	0	0	0	0	1	0	0	0	0	0	0	0	0	0	0	0	NA	NA
chr4	7256503	7257776	0	0	0	0	0	0	0	0	0	0	0	0	0	0	0	0	0	0	0.47	0	0	0	0	0	NA	NA
chr4	9400249	9415101	0	0	0	0	0	0	0	0	0	0	0	0	0	0	0	0	0	0.52	0	0	0	0	0	0	NA	NA
chr4	13788079	13790087	0	0	0	0	0	0	0	0	0	0	0	0	0	0.46	0	0	0.43	0	0	0	0	0	0	0	NA	NA
chr4	13791116	13792226	0	0	0	0	0	0	0	0	0	0	0	0	0	0.54	0	0	0	0	0	0	0	0	0	0	NA	NA
chr4	15585316	15586357	0	0	0	0	0	0	0	0	0	0	0	0	0.38	0	0	0	0	0	0	0	0	0	0	0	NA	NA
chr4	15590151	15597961	0	0	0	0	0	0	0	0	0	0	0	0	0	0	0	1	0	0	0	0	0	0	0	0	NA	NA
chr4	17459711	17464479	0	0	0	0	0	0	0	0	0	0	0	0	1	0	0	0	0	0	0	1	0	0	0	0	NA	NA
chr4	17464479	17469251	0	0	0	0	0	0	0	0	0	0	0	0	0	0	0	0	0	0	0	1	0	0	0	0	NA	NA
chr4	19661322	19662455	0	0	0	0	0	0	0	0	0	0	0	1	0	0	0	0	0	0	0	1	0	0	0	0	NA	NA
chr4	19663545	19671761	0	0	0	0	0	0	0	0	0	0	0	0	0	0	0	0	0	0	0	1	0	0	0	0	NA	NA
chr4	20175264	20177890	0	0	0	0	0	0	0	0	0	0	0	1	0	1	1	1	0	1	1	0	0	0	1	1	NA	NA
chr4	20193126	20194312	0	0	0	0	0	0	0	0	0	0	0	0	1	0	0	0	0	0	1	0	0	0	0	0	NA	NA
chr4	20194312	20197728	0	0	0	0	0	0	0	0	0	0	0	0	1	0	0	0	0	0	0	0	0	0	0	0	NA	NA
chr4	20327344	20332292	0	0	0	0	0	0	0	0	0	0	0	0	0	0	0	0	0	1	0	0	0	0	0	0	NA	NA
chr4	20834916	20836176	0	0	0	0	0	0	0	0	0	0	0	0	0	0	0	0	0	1	0	0	0	0	0	0	NA	NA
chr4	23175189	23178546	0	0	0	0	0	0	0	0	0	0	0	0	0.56	0	0	0	0	0	0	0	0	0	0	0	NA	NA
chr4	23300284	23301113	0	0	0	0	0	0	0	0	0	0	0	0	0.43	0	0	0	0	0	0	0	0	0	0	0	NA	NA
chr4	26344857	26348754	0	0	0	0	0	0	0	0	0	0	0	0	0	0	0	0	0	0	0.49	0	0	0	0	0	NA	NA
chr4	28205815	28208038	0	0	0	0	0	0	0	0	0	0	0	0	0	0.61	0	0	0	0	0	0	0	0	0	0	NA	NA
chr4	31308730	31315482	0	0	0	0	0	0	0	0	0	0	1	0	0	0	0	0	0	0	0	0	0	0	0	0	NA	NA
chr4	33388989	33394524	0	0	0	0	0	0	0	0	0	0	0	0	0	0	0	0.64	0	0	0	0	0	0	0	0	NA	NA
chr4	35837420	35841976	0	0	0	0	0	0	0	0	0	0	0	0	0	0	0	0	0	1	0	0	0	0	0	0	NA	NA
chr4	38706824	38708476	0	0	0	0	0	0	0	0	0	0	0	0	0.34	0	0	0	0	0	0	0	0	0	0	0	NA	NA
chr4	38949625	38950665	0	0	0	0	0	0	0	0	0	0	0	0	0	0	0	0	0	0	0	1	0	0	0	0	NA	NA
chr4	41722826	41732566	0	0	0	0	0	0	0	0	0	0	0	0	1	0	0	0	0	0	0	0	0	0	0	0	NA	NA
chr4	43309189	43313089	0	0	0	0	0	0	0	0	0	0	0	0	0	0	0	0	0	1	0	0	0	0	0	0	NA	NA
chr4	43946322	43949110	0	0	0	0	0	0	0	0	0	0	0	0	0	1	0	0	0	0	0	0	0	0	0	0	NA	NA
chr4	45970429	45978584	0	0	0	0	0	0	0	0	0	0	0	0	1	0	0	0	0	0	0	0	0	0	0	0	NA	NA
chr4	55236104	55243168	0	0	0	0	0	0	0	0	0	0	0	0	0	0	0	0.38	0	0	0	0	0	0	0	0	NA	NA
chr4	56228413	56232292	0	0	0	0	0	0	0	0	0	0	0	0	1	0	0	0	0	0	0	0	0	0	0	0	NA	NA
chr4	56964752	56970816	0	0	0	0	0	0	0	0	0	0	1	0	0	0	0	0	0	0	0	0	0	0	0	0	NA	NA
chr4	56971293	56981343	0	0	0	0	0	0	0	0	0	0	0	1	0	0	0	0	0	0	0	0	0	0	0	0	NA	NA
chr4	58062602	58067090	0	0	0	0	0	0	0	0	0	0	0	0	1	0	0	0	0	0	0	0	0	0	0	0	NA	NA
chr4	58866465	58871593	0	0	0	0	0	0	0	0	0	0	0	0	0	0	0	1	0	0	0	0	0	0	0	0	NA	NA
chr4	59692689	59697046	0	0	0	0	0	0	0	0	0	0	0	0	0	1	0	0	0	0	0	0	0	0	0	0	NA	NA
chr4	60283099	60295161	0	0	0	0	0	0	0	0	0	0	0	0	1	1	1	0	0	0	0	0.82	0	0	1	0	NA	NA
chr4	72673925	72704087	0	0	0	0	0	0	0	0	0	0	0	0	0	0	0	0.35	0	0	0	0	0	0	0	0	NA	NA
chr4	75953773	75959727	0	0	0	0	0	0	0	0	0	0	0	0	0	0	0	0	0	1	0	0	0	0	0	0	NA	NA
chr4	75959728	75963974	0	0	0	0	0	0	0	0	0	0	0	0	0.6	0	0	0	0	0	0	0	0	0	0	0	NA	NA
chr4	76132475	76135315	0	0	0	0	0	0	0	0	0	0	0.53	0	0	0	0	0	0	0	0	0	0	0	0	0	NA	NA
chr4	76340970	76344570	0	0	0	0	0	0	0	0	0	0	0	0	0	0	0	0	0.45	0	0	0	0	0	0	0	NA	NA
chr4	77530529	77534981	0	0	0	0	0	0	0	0	0	0	0	0	0.59	0	0	0	0	0	0	0	0	0	0	0	NA	NA
chr4	82887311	82891575	0	0	0	0	0	0	0	0	0	0	0	0	1	0	0.55	0	0	0	0	0	0	0	0	0	NA	NA
chr4	83314749	83322329	0	0	0	0	0	0	0	0	0	0	0	0	0.47	0	0	0	0	0	0	0	0	0	0	0	NA	NA
chr4	83660926	83665176	0	0	0	0	0	0	0	0	0	0	0	0	0	0	0	0	0	0	1	0	0	0	0	0	NA	NA
chr4	86160905	86162031	0	0	0	0	0	0	0	0	0	0	0	0	0	0	0	0	0.71	0	0	0	0	0	0	0	NA	NA
chr4	87484879	87485964	0	0	0	0	0	0	0	0	0	0	0	0	0	0	0	1	0	0	0	0	0	0	0	0	NA	NA
chr4	87485964	87487574	0	0	0	0	0	0	0	0	0	0	0	0	0	0	0	1	0	0	0	0.66	0	0	0	0	NA	NA
chr4	87487574	87490622	0	0	0	0	0	0	0	0	0	0	0	0	0	0	0	0	0	0	0	0.66	0	0	0	0	NA	NA
chr4	87819466	87823126	0	0	0	0	0	0	0	0	0	0	0	0	0	0	0	0	0	0	0	0.39	0	0	0	0	NA	NA
chr4	93302368	93321051	0	0	0	0	0	0	0	0	0	0	0	0	1	0	0	0	0	0	0	0	0	0	0	0	NA	NA
chr4	95050336	95051816	0	0	0	0	0	0	0	0	0	0	0	0	0	0	0	0	0	0.42	0	0	0	0	0	0	NA	NA
chr4	95810355	95811323	0	0	0	0	0	0	0	0	0	0	0	1	0	0	0	0	0	0	0	0	0	0	0	0	NA	NA
chr4	106213045	106216111	0	0	0	0	0	0	0	0	0	0	0	0	1	0	0	0	0	0	0	0	0	0	0	0	NA	NA
chr4	109089916	109091700	0	0	0	0	0	0	0	0	0	0	0	1	0	0	0	0	0	0	0	0	0	0	0	0	NA	NA
chr4	110588750	110589988	0	0	0	0	0	0	0	0	0	0	0	0	0	0	1	0	0	0	0	0	0	0	0	0	NA	NA
chr4	110608509	110609513	0	0	0	0	0	0	0	0	0	0	0	0	0	0	0	0	0	0	1	0	0	0	0	0	NA	NA
chr4	123732884	123734998	0	0	0	0	0	0	0	0	0	0	0	0	0	0	0	0.57	0	0	0	0	0	0	0	0	NA	NA
chr4	124148378	124149598	0	0	0	0	0	0	0	0	0	0	1	0	0	0	0	0	0	0	0	0	0	0	0	0	NA	NA
chr4	125702222	125708586	0	0	0	0	0	0	0	0	0	0	1	0	0	0	0	0	0	0	0	0	0	0	0	0	NA	NA
chr4	127028708	127038309	0	0	0	0	0	0	0	0	0	0	0	0	0	0	0	0	0	0	0	0.53	0	0	0	0	NA	NA
chr4	127535611	127540615	0	0	0	0	0	0	0	0	0	0	0	0	0	0	0	0	0	0	0	1	0	0	0	0	NA	NA
chr4	130913835	130917057	0	0	0	0	0	0	0	0	0	0	0	0	1	0	0	0	0	0	0	0	0	0	0	0	NA	NA
chr4	133023696	133027440	0	0	0	0	0	0	0	0	0	0	1	0	0	0	0	0	0	0	0	0	0	0	0	0	NA	NA
chr4	133541575	133542705	0	0	0	0	0	0	0	0	0	0	0	0	0	0	0.51	0	0	0	0.52	0	0	0	0	0	NA	NA
chr4	136627900	136636432	0	0	0	0	0	0	0	0	0	0	0	0	0	0	0	0.61	0	0	0	0	0	0	0	0	NA	NA
chr4	138496747	138499780	0	0	0	0	0	0	0	0	0	0	0	0	1	0	0	0	0	0	0	0	0	0	0	0	NA	NA
chr4	139294409	139297388	0	0	0	0	0	0	0	0	0	0	0	0	0.49	0	0	0	0	0	0	0	0	0	0	0	NA	NA
chr4	139945290	139946286	0	0	0	0	0	0	0	0	0	0	0	0	0	0	0.59	0	1	0	0	0	0	0	0	0	NA	NA
chr4	148202619	148213504	0	0	0	0	0	0	0	0	0	0	0.49	0	0	0	0	0	0	0	0	0	0	0	0	0	NA	NA
chr4	152293086	152323929	0	0	0	0	0	0	0	0	0	0	0	0	0.48	0	0	0	0	0	0	0	0	0	0	0	NA	NA
chr4	155896878	155909452	0	0	0	0	0	0	0	0	0	0	1	1	1	0	0	0	0	1	0	0	0	0	1	0	NA	NA
chr4	156236394	156239530	0	0	0	0	0	0	0	0	0	0	0	1	0	0	1	0	0	0	0	1	0	0	0	0	NA	NA
chr5	3250167	3255332	0	0	0	0	0	0	0	0	0	0	0	0	0	0	0	0	0	0	1	0	0	0	0	0	NA	NA
chr5	3980381	4006261	0	0	0	0	0	0	0	0	0	0	0	1	0	0	0	0	0	0	0	0	0	0	0	0	NA	NA
chr5	4410608	4411865	0	0	0	0	0	0	0	0	0	0	0	0	0	0	0	0	0	0.62	0	0	0	0	0	0	NA	NA
chr5	10303546	10306659	0	0	0	0	0	0	0	0	0	0	0	0	0	0	0	0	0.56	0	0	0	0	0	0	0	NA	NA
chr5	12696828	12701730	0	0	0	0	0	0	0	0	0	0	0	0	0	0	0	0	0	1	0	0	0	0	0	0	NA	NA
chr5	13871949	13876701	0	0	0	0	0	0	0	0	0	0	0	0	0	0	1	0	0	0	0	0	0	0	0	0	NA	NA
chr5	13877014	13878323	0	0	0	0	0	0	0	0	0	0	0	0	0	0	0	0	0	1	0	0	0	0	0	0	NA	NA
chr5	18247425	18250280	0	0	0	0	0	0	0	0	0	0	0	0	0	0	0	0	0	0.57	0	0	0	0	0	0	NA	NA
chr5	19309300	19313158	0	0	0	0	0	0	0	0	0	0	0	0	0	0	0	0	0	1	0	0	0	0	0	0	NA	NA
chr5	20880795	20884633	0	0	0	0	0	0	0	0	0	0	0	0	1	0	0	0	0	0	0	0	0	0	0	0	NA	NA
chr5	21280946	21288670	0	0	0	0	0	0	0	0	0	0	0	0	1	0	0	0	0	0	0	0	0	0	0	0	NA	NA
chr5	22201230	22205582	0	0	0	0	0	0	0	0	0	0	0	0	0	0	0	0	0	0	0	1	0	0	0	0	NA	NA
chr5	25888704	25903918	0	0	0	0	0	0	0	0	0	0	0.95	0	0	0	0	0	0	0	0	0	0	0	0	0	NA	NA
chr5	26181992	26194402	0	0	0	0	0	0	0	0	0	0	0	0	0	0	0	0.6	0	0	0	0	0	0	0	0	NA	NA
chr5	29158501	29161509	0	0	0	0	0	0	0	0	0	0	0	0	0	0	1	0	0	0	0	0	0	0	0	0	NA	NA
chr5	30905412	30906637	0	0	0	0	0	0	0	0	0	0	0	0	0	0	0	0.45	0	0	0	0	0	0	0	0	NA	NA
chr5	33532762	33534734	0	0	0	0	0	0	0	0	0	0	0	0.57	0	0	0	0	0	0	0.62	0	0	0	0	0	NA	NA
chr5	33534734	33535757	0	0	0	0	0	0	0	0	0	0	0	0.57	0	0.49	0	0	0	0	0.62	0	0	0	0	0	NA	NA
chr5	33812552	33816156	0	0	0	0	0	0	0	0	0	0	0	0	0	0	0	0	0	0.57	0	0	0	0	0	0	NA	NA
chr5	38068218	38069229	0	0	0	0	0	0	0	0	0	0	0	0	0	0	0	0	0	0.47	0	0	0	0	0	0	NA	NA
chr5	40811231	40818377	0	0	0	0	0	0	0	0	0	0	0	0	0	0	0	0	0	0	0.54	0	0	0	0	0	NA	NA
chr5	40818378	40819503	0	0	0	0	0	0	0	0	0	0	0	0.47	0	0	0	0	0	0	0	0	0	0	0	0	NA	NA
chr5	44755276	44755855	0	0	0	0	0	0	0	0	0	0	0	1	0	0	0	0	0	0	0	0	0	0	0	0	NA	NA
chr5	44755855	44756432	0	0	0	0	0	0	0	0	0	0	0	1	0	0	0	0	0	0	0	0.42	0	0	0	0	NA	NA
chr5	44756432	44759191	0	0	0	0	0	0	0	0	0	0	0	0	0	0	0	0	0	0	0	0.42	0	0	0	0	NA	NA
chr5	48114285	48117921	0	0	0	0	0	0	0	0	0	0	0	0	0	0.55	0	0	0	0	0	0	0	0	0	0	NA	NA
chr5	48167523	48172101	0	0	0	0	0	0	0	0	0	0	0	0	0	0	0	0	0	0.55	0	0	0	0	0	0	NA	NA
chr5	49815360	49816744	0	0	0	0	0	0	0	0	0	0	0	0	0	0	0.56	0	0	0	0	0	0	0	0	0	NA	NA
chr5	49816744	49817845	0	0	0	0	0	0	0	0	0	0	0	0	0	0	0.54	0	0	0	0	0	0	0	0	0	NA	NA
chr5	51210504	51213612	0	0	0	0	0	0	0	0	0	0	0	0	0	1	0	0	0	0	0	0	0	0	0	0	NA	NA
chr5	53339668	53360212	0	0	0	0	0	0	0	0	0	0	0	0	0	0	0	0	0	0	0	1	0	0	0	0	NA	NA
chr5	54451119	54452525	0	0	0	0	0	0	0	0	0	0	0	0	0	0	0	0	0	0	0	1	0	0	0	0	NA	NA
chr5	55605996	55609749	0	0	0	0	0	0	0	0	0	0	0	0	0.56	0	0	0	0	0	0	0	0	0	0	0	NA	NA
chr5	62838666	62845193	0	0	0	0	0	0	0	0	0	0	0	0	0	0	0	0	0	0	1	0	0	0	0	0	NA	NA
chr5	68496893	68499829	0	0	0	0	0	0	0	0	0	0	0	1	0	0	0	0	0	0	0	0	0	0	0	0	NA	NA
chr5	69812655	69816369	0	0	0	0	0	0	0	0	0	0	0	0	0	0	0	1	0	0	0	0	0	0	0	0	NA	NA
chr5	71427456	71431354	0	0	0	0	0	0	0	0	0	0	0	0	0	0	0	0	0	0.54	0	0	0	0	0	0	NA	NA
chr5	71975350	71976590	0	0	0	0	0	0	0	0	0	0	0	0	0.44	0	0	0	0	0	0	0	0	0	0	0	NA	NA
chr5	73653663	73654670	0	0	0	0	0	0	0	0	0	0	0	0	0	0	0	0	0	1	0	0	0	0	0	0	NA	NA
chr5	76068410	76069509	0	0	0	0	0	0	0	0	0	0	0	0	0	0	0	1	0	1	0	1	0	0	0	1	NA	NA
chr5	76513645	76516429	0	0	0	0	0	0	0	0	0	0	0	0.44	0	0	0	0	0	0	0	0.34	0	0	0	0	NA	NA
chr5	76771796	76774640	0	0	0	0	0	0	0	0	0	0	0	0	1	0	0	0	0	0	0	0	0	0	0	0	NA	NA
chr5	76774640	76775858	0	0	0	0	0	0	0	0	0	0	0	0	1	0	0	0	0	0.47	0	0	0	0	0	0	NA	NA
chr5	82770053	82774661	0	0	0	0	0	0	0	0	0	0	0.49	0	0	0	0	0	0	0	0	0	0	0	0	0	NA	NA
chr5	85598844	85603939	0	0	0	0	0	0	0	0	0	0	0	0	0	0	0	0	0	0	1	0	0	0	0	0	NA	NA
chr5	86464460	86465971	0	0	0	0	0	0	0	0	0	0	0.44	0	0	0	0	0	0	0	0	0	0	0	0	0	NA	NA
chr5	87484097	87486609	0	0	0	0	0	0	0	0	0	0	0.53	0	0	0	0	0	0	0	0	0	0	0	0	0	NA	NA
chr5	87705828	87709570	0	0	0	0	0	0	0	0	0	0	1	0	0	0	0	0	0	0	0	0	0	0	0	0	NA	NA
chr5	89588828	89595972	0	0	0	0	0	0	0	0	0	0	0	0	0	1	0	0	0	0	0	1	0	0	0	0	NA	NA
chr5	90882612	90888038	0	0	0	0	0	0	0	0	0	0	0	0	0	0	0	0.62	0	0	0	0	0	0	0	0	NA	NA
chr5	98691468	98692697	0	0	0	0	0	0	0	0	0	0	0.54	0	0	0	0	0	0	0	0	0	0	0	0	0	NA	NA
chr5	101782045	101783171	0	0	0	0	0	0	0	0	0	0	0	0	0	1	1	1	0	1	1	1	0	0	0	1	NA	NA
chr5	102702665	102705579	0	0	0	0	0	0	0	0	0	0	0	0	1	0	0	0	0	0	0	0	0	0	0	0	NA	NA
chr5	102809753	102811908	0	0	0	0	0	0	0	0	0	0	0	0	0	0	0	0	0	0.35	0	0	0	0	0	0	NA	NA
chr5	104669127	104670388	0	0	0	0	0	0	0	0	0	0	0	0	0	0	0	1	0	0	0	0	0	0	0	0	NA	NA
chr5	105744977	105746665	0	0	0	0	0	0	0	0	0	0	0	0	0	0	0	0	0.52	0	0	0	0	0	0	0	NA	NA
chr5	106975953	106979183	0	0	0	0	0	0	0	0	0	0	0	0	0	0	0	0	0.39	0	0	0	0	0	0	0	NA	NA
chr5	107540237	107547469	0	0	0	0	0	0	0	0	0	0	0	1	0	0	0	0	0	0	0	0	0	0	0	0	NA	NA
chr5	112740053	112743509	0	0	0	0	0	0	0	0	0	0	0	0	0	0	0	0	0	0.35	0	0	0	0	0	0	NA	NA
chr5	113023786	113034844	0	0	0	0	0	0	0	0	0	0	0	0	1	0	0	0	0	0	0	0	0	0	0	0	NA	NA
chr5	115562052	115562868	0	0	0	0	0	0	0	0	0	0	1	0	0	0	0	0	0	0	0	0	0	0	0	0	NA	NA
chr5	117351095	117352235	0	0	0	0	0	0	0	0	0	0	0	0	0	0	0	1	0	1	0	0	0	0	0	0	NA	NA
chr5	125913323	125916343	0	0	0	0	0	0	0	0	0	0	0	0	0	0	0	0	1	0	0	0	0	0	0	0	NA	NA
chr5	126026488	126029164	0	0	0	0	0	0	0	0	0	0	0	0	0	0	0	0	1	0	0	0	0	0	0	0	NA	NA
chr5	127970616	127977562	0	0	0	0	0	0	0	0	0	0	0	0	0	0	0	0	0	1	0	0	0	0	0	0	NA	NA
chr5	129373850	129377074	0	0	0	0	0	0	0	0	0	0	0.48	0	0	0	0	0	0	0	0	0	0	0	0	0	NA	NA
chr5	129783190	129787190	0	0	0	0	0	0	0	0	0	0	0	0	0	1	0	0	0	0	0	1	0	0	0	0	NA	NA
chr5	129875404	129879709	0	0	0	0	0	0	0	0	0	0	0	0	0	0	0.52	0	0	0	0	0	0	0	0	0	NA	NA
chr5	131919408	131921287	0	0	0	0	0	0	0	0	0	0	0	0	0	0	0	0	0	0	1	0	0	0	0	0	NA	NA
chr5	131921287	131922243	0	0	0	0	0	0	0	0	0	0	0.56	0	0	0	0	0	0	0	1	0	0	0	0	0	NA	NA
chr5	133134295	133137721	0	0	0	0	0	0	0	0	0	0	0	0	0	1	1	0	0	0.49	1	1	0	0	0	0.49	NA	NA
chr5	133238025	133239813	0	0	0	0	0	0	0	0	0	0	0	0	0	0.64	0	0	0	0	0	0	0	0	0	0	NA	NA
chr5	133301189	133304735	0	0	0	0	0	0	0	0	0	0	0	0	0	0	0	0	0	1	0	0	0	0	0	0	NA	NA
chr5	133950297	133951425	0	0	0	0	0	0	0	0	0	0	1	0	0	0	0	0	0	0	0	0	0	0	0	0	NA	NA
chr5	142522196	142525412	0	0	0	0	0	0	0	0	0	0	0	0	0	0	0	0	0	0	1	1	0	0	0	0	NA	NA
chr5	143032424	143037188	0	0	0	0	0	0	0	0	0	0	0	0	0	0	0	0.61	0.49	0	0	0	0	0	0	0	NA	NA
chr5	144051546	144052814	0	0	0	0	0	0	0	0	0	0	0	0	0	0	0	1	0	0	0	0	0	0	0	0	NA	NA
chr5	146273077	146278429	0	0	0	0	0	0	0	0	0	0	0	0	0	0	0	0	0	1	0	0	0	0	0	0	NA	NA
chr5	147433682	147434878	0	0	0	0	0	0	0	0	0	0	0.39	0	0	0	0	0	0	0	0	0	0	0	0	0	NA	NA
chr5	148200676	148201869	0	0	0	0	0	0	0	0	0	0	0	0	0	0	0	0.57	0	0	0	0	0	0	0	0	NA	NA
chr5	148805925	148811661	0	0	0	0	0	0	0	0	0	0	0.59	0	0	1	0	0	0	0	0	1	0	0	0	0	NA	NA
chr5	148811661	148812177	0	0	0	0	0	0	0	0	0	0	0	0	0	1	0	0	0	0	0	1	0	0	0	0	NA	NA
chr5	151474777	151480329	0	0	0	0	0	0	0	0	0	0	0	0.5	0	0	0	0	0	0	0	0	0	0	0	0	NA	NA
chr6	3331519	3332609	0	0	0	0	0	0	0	0	0	0	0	0	0	0	0	0	0	1	0	0	0	0	0	0	NA	NA
chr6	3558973	3561869	0	0	0	0	0	0	0	0	0	0	0	0	0	0	0	0	0	0	0	0.67	0	0	0	0	NA	NA
chr6	5446741	5455173	0	0	0	0	0	0	0	0	0	0	0	0	0	0	0	0	0	0	0	1	0	0	0	0	NA	NA
chr6	5777844	5781083	0	0	0	0	0	0	0	0	0	0	0	0	0	0	0	0.59	0	0	0	0	0	0	0	0	NA	NA
chr6	7888066	7892021	0	0	0	0	0	0	0	0	0	0	0	0	0	0	0	0.48	0	0	0	0	0	0	0	0	NA	NA
chr6	7893150	7897460	0	0	0	0	0	0	0	0	0	0	0	0	0	0	0	0.48	0	0	0	0	0	0	0	0	NA	NA
chr6	8170943	8171573	0	0	0	0	0	0	0	0	0	0	0	0	0	0	0	1	0	0	0	0	0	0	0	0	NA	NA
chr6	8173294	8176602	0	0	0	0	0	0	0	0	0	0	0	0	0	0	1	0	0	0	1	0	0	0	0	0	NA	NA
chr6	9832266	9836602	0	0	0	0	0	0	0	0	0	0	0	0	0	0	1	0	0	0	0	0	0	0	0	0	NA	NA
chr6	10102705	10103874	0	0	0	0	0	0	0	0	0	0	0	0.64	0	0	0	0	0	0	0	0	0	0	0	0	NA	NA
chr6	11602370	11603514	0	0	0	0	0	0	0	0	0	0	0	0	0	0	0	0	0	0.5	0	0	0	0	0	0	NA	NA
chr6	11938204	11943706	0	0	0	0	0	0	0	0	0	0	0	0	0	0	0	0.53	0	0	0	0	0	0	0	0	NA	NA
chr6	12051885	12052966	0	0	0	0	0	0	0	0	0	0	0	0	0	0	0	1	0	0	0	0	0	0	0	0	NA	NA
chr6	12898853	12902453	0	0	0	0	0	0	0	0	0	0	0	0	0.46	0	0	0	0	0	0	0	0	0	0	0	NA	NA
chr6	13583371	13586091	0	0	0	0	0	0	0	0	0	0	0	0	0.63	0	0	0	0	0	0	0	0	0	0	0	NA	NA
chr6	16589810	16590979	0	0	0	0	0	0	0	0	0	0	0	0	0	0	0	0	0	0	0	0.68	0	0	0	0	NA	NA
chr6	17939707	17945089	0	0	0	0	0	0	0	0	0	0	0.58	0	0	0	0	0	0	0	0	0	0	0	0	0	NA	NA
chr6	19529700	19530851	0	0	0	0	0	0	0	0	0	0	1	0	0	0	0	0	0	0	0	0	0	0	0	0	NA	NA
chr6	22076822	22082638	0	0	0	0	0	0	0	0	0	0	0	0	0	0	0	0	1	0	0	0	0	0	0	0	NA	NA
chr6	27123456	27127473	0	0	0	0	0	0	0	0	0	0	0	0	0	0	0	1	0	0	0	0	0	0	0	0	NA	NA
chr6	28722937	28727145	0	0	0	0	0	0	0	0	0	0	0	0.51	0	0	0	0	0	0	0	0	0	0	0	0	NA	NA
chr6	29267220	29274024	0	0	0	0	0	0	0	0	0	0	0	0	0	0	0	0.54	0	0	0	0	0	0	0	0	NA	NA
chr6	29290253	29293381	0	0	0	0	0	0	0	0	0	0	0	0	0	1	1	0	1	1	0	1	0	0	0	1	NA	NA
chr6	33237141	33242639	0	0	0	0	0	0	0	0	0	0	0	0	0	0	0	0.62	0	0	0	0	0	0	0	0	NA	NA
chr6	42342682	42348370	0	0	0	0	0	0	0	0	0	0	0	0	0	0	0	0	0.38	0	0	0	0	0	0	0	NA	NA
chr6	44381963	44382946	0	0	0	0	0	0	0	0	0	0	0	0	0	0	0	0	0	0.46	0	0.48	0	0	0	0	NA	NA
chr6	45796610	45798238	0	0	0	0	0	0	0	0	0	0	0	0	0	0	0	0	0	0	0.43	0	0	0	0	0	NA	NA
chr6	46650153	46655620	0	0	0	0	0	0	0	0	0	0	0	0	0	0	0	1	0	0	0	0	0	0	0	0	NA	NA
chr6	46939811	46942123	0	0	0	0	0	0	0	0	0	0	0	0.49	0	0	0	0	0	0	0	0	0	0	0	0	NA	NA
chr6	47647124	47648362	0	0	0	0	0	0	0	0	0	0	0	0	0	0	0	1	0	0	0	0	0	0	0	0	NA	NA
chr6	50005600	50011804	0	0	0	0	0	0	0	0	0	0	0	0	0	0	0	0	0	1	0	0	0	0	0	0	NA	NA
chr6	50673329	50675737	0	0	0	0	0	0	0	0	0	0	0	0	0	0	1	0	0	0	0	0	0	0	0	0	NA	NA
chr6	54129405	54135941	0	0	0	0	0	0	0	0	0	0	0	0	0	0	0	0	0	0	0.38	0	0	0	0	0	NA	NA
chr6	56174283	56177083	0	0	0	0	0	0	0	0	0	0	0	0	0	0	0	0	0	0	0	0.54	0	0	0	0	NA	NA
chr6	56634201	56640213	0	0	0	0	0	0	0	0	0	0	0	0	0	0	0	0	0	1	0	0	0	0	0	0	NA	NA
chr6	58862927	58864293	0	0	0	0	0	0	0	0	0	0	0	0	1	0	0	0	0	0	0	0	0	0	0	0	NA	NA
chr6	60548912	60550497	0	0	0	0	0	0	0	0	0	0	1	0	0	0	0	0	0	0	0	0	0	0	0	0	NA	NA
chr6	63731402	63742080	0	0	0	0	0	0	0	0	0	0	0	0	0	0	0.56	0	0	0	0	0	0	0	0	0	NA	NA
chr6	67281854	67285004	0	0	0	0	0	0	0	0	0	0	0	1	0	0	0	0	0	0	0	0	0	0	0	0	NA	NA
chr6	68764342	68771556	0	0	0	0	0	0	0	0	0	0	0	0	0	0	1	0	1	0	0	0	0	0	0	0	NA	NA
chr6	69993088	69996321	0	0	0	0	0	0	0	0	0	0	0	0	0	0	0	0	0.54	0	0	0	0	0	0	0	NA	NA
chr6	70903084	70907983	0	0	0	0	0	0	0	0	0	0	0	0	0.48	0	0	0	0	0	0	0	0	0	0	0	NA	NA
chr6	73645961	73647093	0	0	0	0	0	0	0	0	0	0	0	0	0	0	0	0.54	0	1	1	0	0	0	0	0.54	NA	NA
chr6	73647095	73649643	0	0	0	0	0	0	0	0	0	0	0	0	0	0.62	0	0	0	0	0	0	0	0	0	0	NA	NA
chr6	76086897	76092060	0	0	0	0	0	0	0	0	0	0	0	0	0	0	0	0	0	0	1	0	0	0	0	0	NA	NA
chr6	82473864	82476884	0	0	0	0	0	0	0	0	0	0	1	0	0	0	0	0	0	0	0	0	0	0	0	0	NA	NA
chr6	86312249	86315815	0	0	0	0	0	0	0	0	0	0	0	0	0	0	1	0	0	1	1	1	0	0	0	1	NA	NA
chr6	94369765	94374441	0	0	0	0	0	0	0	0	0	0	0	0	0	0	0	0	0	1	0	0	0	0	0	0	NA	NA
chr6	98772196	98779088	0	0	0	0	0	0	0	0	0	0	0	0	0	0	0	0	0	0	0.59	0	0	0	0	0	NA	NA
chr6	101145176	101148874	0	0	0	0	0	0	0	0	0	0	0	0	0.46	0	0	0	0	0	0	0	0	0	0	0	NA	NA
chr6	103282833	103289517	0	0	0	0	0	0	0	0	0	0	0	0	0	0	0	0	0	1	0	0	0	0	0	0	NA	NA
chr6	112309942	112310974	0	0	0	0	0	0	0	0	0	0	0	0	1	0	0	0	0	0	0	0	0	0	0	0	NA	NA
chr6	113846213	113850515	0	0	0	0	0	0	0	0	0	0	0	0	0	0	0	0	0	0.49	0	0	0	0	0	0	NA	NA
chr6	115351113	115351945	0	0	0	0	0	0	0	0	0	0	0	0	1	0	0	0	0	0	0	0	0	0	0	0	NA	NA
chr6	115420368	115421389	0	0	0	0	0	0	0	0	0	0	0	0	0	0	0	0	0	1	0	0	0	0	0	0	NA	NA
chr6	116914201	116916115	0	0	0	0	0	0	0	0	0	0	0	0	0.57	0	0	0	0	0	0	0	0	0	0	0	NA	NA
chr6	116916115	116916939	0	0	0	0	0	0	0	0	0	0	0	0	0.57	0	1	0	0	0	0	0	0	0	0	0	NA	NA
chr6	119094820	119101430	0	0	0	0	0	0	0	0	0	0	1	0	0	0	0	0	0	0	0	0	0	0	0	0	NA	NA
chr6	119191857	119195837	0	0	0	0	0	0	0	0	0	0	0	0	0	0	0	0	0	0.45	0	0	0	0	0	0	NA	NA
chr6	119813213	119816429	0	0	0	0	0	0	0	0	0	0	0	1	0	0	0	0	0	0	0	0	0	0	0	0	NA	NA
chr6	120856081	120860458	0	0	0	0	0	0	0	0	0	0	0	0.5	0	0	0	0	0	0	0	0	0	0	0	0	NA	NA
chr6	122741107	122742453	0	0	0	0	0	0	0	0	0	0	0	0	0.66	0	0	0	0	0	0	0	0	0	0	0	NA	NA
chr6	123012993	123014182	0	0	0	0	0	0	0	0	0	0	0	0	0	0	0	0	0.37	0	0	0	0	0	0	0	NA	NA
chr6	124289063	124292211	0	0	0	0	0	0	0	0	0	0	0.56	0	0	0	0	0	0	0	0	0	0	0	0	0	NA	NA
chr6	125410188	125412196	0	0	0	0	0	0	0	0	0	0	0	0	0	0	0	0	0	1	0	0	0	0	0	0	NA	NA
chr6	125873319	125880037	0	0	0	0	0	0	0	0	0	0	0	0	0	0	0.35	0.42	0	0	0	0	0	0	0	0	NA	NA
chr6	126365156	126369420	0	0	0	0	0	0	0	0	0	0	0	0	0	0	0	0	0	0	0	0.51	0	0	0	0	NA	NA
chr6	129324702	129327489	0	0	0	0	0	0	0	0	0	0	0.46	0	0	0	0	0	0	0	0	0	0	0	0	0	NA	NA
chr6	130437990	130444716	0	0	0	0	0	0	0	0	0	0	0	0	0	0	0	0	0	0	0	0.66	0	0	0	0	NA	NA
chr6	136401813	136402978	0	0	0	0	0	0	0	0	0	0	0	0	0	0	0	1	0	0	1	1	0	0	0	1	NA	NA
chr6	140048945	140054479	0	0	0	0	0	0	0	0	0	0	1	0	0	0	0	0	0	0	0	0	0	0	0	0	NA	NA
chr6	140479663	140484255	0	0	0	0	0	0	0	0	0	0	0	0	0	0	0	0	0	1	0	0	0	0	0	0	NA	NA
chr6	140825137	140827857	0	0	0	0	0	0	0	0	0	0	1	0	0	0	0	0	0	1	0.51	0.54	0	0	0	0.51	NA	NA
chr6	140828362	140832811	0	0	0	0	0	0	0	0	0	0	0	0	0	0	0	0	0	0	0	0.54	0	0	0	0	NA	NA
chr6	141343506	141346483	0	0	0	0	0	0	0	0	0	0	0	0.37	0	0	0	0	0	0	0	0	0	0	0	0	NA	NA
chr6	143981815	143991891	0	0	0	0	0	0	0	0	0	0	0	0	0	0	0	1	0	0	0	0	0	0	0	0	NA	NA
chr6	144753299	144754167	0	0	0	0	0	0	0	0	0	0	1	0	0	0	0	0	0	0	0	0	0	0	0	0	NA	NA
chr6	146823264	146827086	0	0	0	0	0	0	0	0	0	0	0	1	0	0	0	0	0	0	0	0	0	0	0	0	NA	NA
chr6	149539823	149544999	0	0	0	0	0	0	0	0	0	0	0	0	0	0.54	0	0	0	0	0	0	0	0	0	0	NA	NA
chr7	3037743	3046635	0	0	0	0	0	0	0	0	0	0	0	0	0	1	0	0.52	0	0	1	0	0	0	0	0	NA	NA
chr7	7379680	7390131	0	0	0	0	0	0	0	0	0	0	0	0	0	0	0	0	0	0.13	0	0	0	0	0	0	NA	NA
chr7	7403758	7416870	0	0	0	0	0	0	0	0	0	0	0	0	0	0	0	0	0	0.15	0	0	0	0	0	0	NA	NA
chr7	7464906	7491868	0	0	0	0	0	0	0	0	0	0	0	0	0	0	0	0	0	0.18	0	0	0	0	0	0	NA	NA
chr7	10496708	10497548	0	0	0	0	0	0	0	0	0	0	0	0	0	0	0.36	0	0	0	0	0	0	0	0	0	NA	NA
chr7	10497548	10501568	0	0	0	0	0	0	0	0	0	0	0	0	0	0	0.51	0	0	0	0	0	0	0	0	0	NA	NA
chr7	10501568	10503136	0	0	0	0	0	0	0	0	0	0	0	0	0	0	0.66	0	0	0	0	0	0	0	0	0	NA	NA
chr7	14725342	14736623	0	0	0	0	0	0	0	0	0	0	0	0	0	0	0	0	0	0	0	0.01	0	0	0	0	NA	NA
chr7	18298493	18307640	0	0	0	0	0	0	0	0	0	0	0	0	1	0	0	0	0	0	0	0	0	0	0	0	NA	NA
chr7	18712894	18714103	0	0	0	0	0	0	0	0	0	0	0	0	0	0	0	0	0	0	0	1	0	0	0	0	NA	NA
chr7	24615014	24619174	0	0	0	0	0	0	0	0	0	0	0	0	0.61	0	0	0	0	0	0	0	0	0	0	0	NA	NA
chr7	24865852	24870714	0	0	0	0	0	0	0	0	0	0	1	0	0	0	0	0	0	1	0	0	0	0	0	0	NA	NA
chr7	27064229	27076601	0	0	0	0	0	0	0	0	0	0	0	0	0.53	0	0	0	0	0	0	0	0	0	0	0	NA	NA
chr7	28132063	28135399	0	0	0	0	0	0	0	0	0	0	0	0	0	0	0	0.48	0	0	0	0	0	0	0	0	NA	NA
chr7	30159532	30160808	0	0	0	0	0	0	0	0	0	0	0.42	0	0	0	0	0	0	0	0	0	0	0	0	0	NA	NA
chr7	33880840	33881872	0	0	0	0	0	0	0	0	0	0	1	0	0	0	0	0	0	0	0	0	0	0	0	0	NA	NA
chr7	34543016	34545404	0	0	0	0	0	0	0	0	0	0	0	0.49	0	0	0	0	0.57	0	0	0	0	0	0	0	NA	NA
chr7	34931916	34933124	0	0	0	0	0	0	0	0	0	0	0	0	0	0	0	0	0	0	0.57	0	0	0	0	0	NA	NA
chr7	36086539	36092659	0	0	0	0	0	0	0	0	0	0	1	0	0	0	0	0	0	0	0	0	0	0	0	0	NA	NA
chr7	38114998	38121944	0	0	0	0	0	0	0	0	0	0	0	0	1	0	0	0	0	0	0	0	0	0	0	0	NA	NA
chr7	43552986	43557280	0	0	0	0	0	0	0	0	0	0	0.47	0	0	0	0	0	0	0	0	0	0	0	0	0	NA	NA
chr7	48404552	48406744	0	0	0	0	0	0	0	0	0	0	0	0	0	1	1	0	0	0	1	1	0	0	0	0	NA	NA
chr7	50099661	50100623	0	0	0	0	0	0	0	0	0	0	1	0	0	0	0	0	0	0	0	0	0	0	0	0	NA	NA
chr7	50993236	50995215	0	0	0	0	0	0	0	0	0	0	0	0	0	0	0	1	0	0	0	0	0	0	0	0	NA	NA
chr7	52825352	52826338	0	0	0	0	0	0	0	0	0	0	0	0	0	0	0.54	1	0	0	1	0	0	0	0	0	NA	NA
chr7	53929484	53935057	0	0	0	0	0	0	0	0	0	0	0	0	0	0	0	0	0	0	1	0	0	0	0	0	NA	NA
chr7	55267168	55268472	0	0	0	0	0	0	0	0	0	0	0	0	1	0	0	0	0	0	0	0	0	0	0	0	NA	NA
chr7	56163359	56169651	0	0	0	0	0	0	0	0	0	0	0	0	0	0	0	0	1	0	0	1	0	0	0	0	NA	NA
chr7	59498914	59505272	0	0	0	0	0	0	0	0	0	0	0	0	0	0	0	0	0	0	0	0.13	0	0	0	0	NA	NA
chr7	59624626	59645139	0	0	0	0	0	0	0	0	0	0	0	0	0	0	0	0	0	0	0	0.13	0	0	0	0	NA	NA
chr7	59645139	59653013	0	0	0	0	0	0	0	0	0	0	1	0	0	0	0	0	0	0	0	0.13	0	0	0	0	NA	NA
chr7	59653013	59674203	0	0	0	0	0	0	0	0	0	0	0	0	0	0	0	0	0	0	0	0.13	0	0	0	0	NA	NA
chr7	59674203	59682739	0	0	0	0	0	0	0	0	0	0	0	0.05	0	0	0	0	0	0	0	0.13	0	0	0	0	NA	NA
chr7	59682739	59683424	0	0	0	0	0	0	0	0	0	0	0	0	0	0	0	0	0	0	0	0.13	0	0	0	0	NA	NA
chr7	59683424	59690548	0	0	0	0	0	0	0	0	0	0	0	0	0	0	0	0	0	0.21	0	0.13	0	0	0	0	NA	NA
chr7	59690549	59694897	0	0	0	0	0	0	0	0	0	0	0	0	0	0	0	0	1	0.49	0	0.13	0	0	0	0.13	NA	NA
chr7	59694897	59700716	0	0	0	0	0	0	0	0	0	0	0	0	0	0	0	0	0	0	0	0.13	0	0	0	0	NA	NA
chr7	59700716	59703265	0	0	0	0	0	0	0	0	0	0	0	0	0	0	0	0.12	0	0	0	0.13	0	0	0	0	NA	NA
chr7	59704169	59705805	0	0	0	0	0	0	0	0	0	0	0	0.17	0	0	0.54	0.12	0	0	0	0.13	0	0	0	0	NA	NA
chr7	59705805	59709211	0	0	0	0	0	0	0	0	0	0	0	0	0	0	0	0.12	0	0	0	0.13	0	0	0	0	NA	NA
chr7	59711752	59713720	0	0	0	0	0	0	0	0	0	0	0	0	0	0	0.09	0.12	0	0	0	0.13	0	0	0	0	NA	NA
chr7	59715996	59718424	0	0	0	0	0	0	0	0	0	0	0	0	0	0	0.09	0.12	0	0	0	0.13	0	0	0	0	NA	NA
chr7	59718424	59721261	0	0	0	0	0	0	0	0	0	0	0	0	0	0	0	0.12	0	0	0	0.13	0	0	0	0	NA	NA
chr7	66472255	66476661	0	0	0	0	0	0	0	0	0	0	0	0	0	0	0	0	0	0	0	1	0	0	0	0	NA	NA
chr7	68006109	68009919	0	0	0	0	0	0	0	0	0	0	0	0	0	0	0	0	0	0	1	0	0	0	0	0	NA	NA
chr7	70416670	70425632	0	0	0	0	0	0	0	0	0	0	0	0	0	0	0	1	0	0	0	0	0	0	0	0	NA	NA
chr7	73479424	73480729	0	0	0	0	0	0	0	0	0	0	0	0	0	0	0	0	0	0	1	0	0	0	0	0	NA	NA
chr7	74608427	74611003	0	0	0	0	0	0	0	0	0	0	0	0	1	0	0	0	0	0	0	0	0	0	0	0	NA	NA
chr7	75766019	75769385	0	0	0	0	0	0	0	0	0	0	0.56	0	0	0	0	0	0	0	0	0	0	0	0	0	NA	NA
chr7	76679531	76684117	0	0	0	0	0	0	0	0	0	0	0	0	0	0	0.58	0	0	0	0	0	0	0	0	0	NA	NA
chr7	79339151	79342395	0	0	0	0	0	0	0	0	0	0	0	0	0.42	0	0	0	0	0	0	0	0	0	0	0	NA	NA
chr7	79806964	79816474	0	0	0	0	0	0	0	0	0	0	0	0	1	0	0	0	0	0	0	0	0	0	0	0	NA	NA
chr7	80940319	80941287	0	0	0	0	0	0	0	0	0	0	0	0.48	0	0	0	0	0	0	0	0	0	0	0	0	NA	NA
chr7	87470270	87473960	0	0	0	0	0	0	0	0	0	0	0	0	0	0	0	1	0	0	0	0	0	0	0	0	NA	NA
chr7	89927488	89932718	0	0	0	0	0	0	0	0	0	0	0	0	0	0	0	0	0.42	0	0	0	0	0	0	0	NA	NA
chr7	89932718	89933946	0	0	0	0	0	0	0	0	0	0	0	0	0	0	0	0	0.42	0.46	0	0	0	0	0	0	NA	NA
chr7	89933946	89940043	0	0	0	0	0	0	0	0	0	0	0	0	0	0	0	0	0	0.46	0	0	0	0	0	0	NA	NA
chr7	90925667	90930817	0	0	0	0	0	0	0	0	0	0	0	0	0	0	0	0	0	0.48	0	0	0	0	0	0	NA	NA
chr7	92411075	92415745	0	0	0	0	0	0	0	0	0	0	1	0	0	0	0	0	0	0	0	0	0	0	0	0	NA	NA
chr7	96267903	96271327	0	0	0	0	0	0	0	0	0	0	0	0.41	0	0	0	0	0	0	0	0	0	0	0	0	NA	NA
chr7	97296641	97299499	0	0	0	0	0	0	0	0	0	0	0	0	0.52	0	0	0	0	0	0	0	0	0	0	0	NA	NA
chr7	99887934	99896240	0	0	0	0	0	0	0	0	0	0	0	0.49	0	0	0	0	0	0	0	0	0	0	0	0	NA	NA
chr7	100760482	100765708	0	0	0	0	0	0	0	0	0	0	0	0	0	0	0	0	0	0	0.51	0	0	0	0	0	NA	NA
chr7	102860407	102861747	0	0	0	0	0	0	0	0	0	0	0	0	0	0	0	0	0	0	0.48	0	0	0	0	0	NA	NA
chr7	103371573	103405108	0	0	0	0	0	0	0	0	0	0	0	0	0	0	0	0	0	0	1	0	0	0	0	0	NA	NA
chr7	104161675	104165281	0	0	0	0	0	0	0	0	0	0	0	0	0	0	0	1	0	0	0	1	0	0	0	0	NA	NA
chr7	104167153	104168315	0	0	0	0	0	0	0	0	0	0	0	0	0	0	0	1	0	0	0	1	0	0	0	0	NA	NA
chr7	111353340	111365636	0	0	0	0	0	0	0	0	0	0	0	0	0.44	0	0	0	0	0	0	0	0	0	0	0	NA	NA
chr7	118151877	118159167	0	0	0	0	0	0	0	0	0	0	0	0	0	0	1	0	0	0	0	0	0	0	0	0	NA	NA
chr7	118839366	118840762	0	0	0	0	0	0	0	0	0	0	0	0	0.54	0	0	0	0	0	0	0	0	0	0	0	NA	NA
chr7	119273845	119279702	0	0	0	0	0	0	0	0	0	0	0	0	0	0	0	0	0	0.47	0	0	0	0	0	0	NA	NA
chr7	119770475	119778523	0	0	0	0	0	0	0	0	0	0	0	0	0	0	0	0	0	1	0	0	0	0	0	0	NA	NA
chr7	123916396	123921095	0	0	0	0	0	0	0	0	0	0	0	0	0	0	0	0	0	0	1	0	0	0	0	0	NA	NA
chr7	125551830	125552912	0	0	0	0	0	0	0	0	0	0	0	0	0	0	0	1	0	0	0	0	0	0	0	0	NA	NA
chr7	129475031	129476235	0	0	0	0	0	0	0	0	0	0	0.39	0	0	0	0	0	0	0	0	0	0	0	0	0	NA	NA
chr7	129555819	129557579	0	0	0	0	0	0	0	0	0	0	0	0.42	0	0	0	0	0	0	0	0	0	0	0	0	NA	NA
chr7	130217378	130218158	0	0	0	0	0	0	0	0	0	0	0	0	0	0	0	0	0.57	0	0	0	0	0	0	0	NA	NA
chr7	130587285	130589795	0	0	0	0	0	0	0	0	0	0	0	0	0	0	0	0	0	0	1	0	0	0	0	0	NA	NA
chr7	130589845	130590370	0	0	0	0	0	0	0	0	0	0	1	0	1	0	1	0	0	1	1	1	0	0	1	1	NA	NA
chr7	130590370	130591002	0	0	0	0	0	0	0	0	0	0	1	0	1	1	1	0	0	1	1	1	0	0	1	1	NA	NA
chr7	133654412	133659428	0	0	0	0	0	0	0	0	0	0	1	0	0	0	0	0	0	0	0	0	0	0	0	0	NA	NA
chr7	135180501	135186073	0	0	0	0	0	0	0	0	0	0	0	0	0	0	0	0	0	0.45	1	0	0	0	0	0	NA	NA
chr7	135186073	135187397	0	0	0	0	0	0	0	0	0	0	0	0	0	0	0	0	0	0.45	0	0	0	0	0	0	NA	NA
chr7	135188382	135202254	0	0	0	0	0	0	0	0	0	0	0	0	0	0	0	0.54	0	0	0	0	0	0	0	0	NA	NA
chr7	142701325	142705086	0	0	0	0	0	0	0	0	0	0	0	0.42	0	0	0	0	0	0	0	0	0	0	0	0	NA	NA
chr7	142705086	142706570	0	0	0	0	0	0	0	0	0	0	0	0.42	1	0	0	0	0	0	0	0	0	0	0	0	NA	NA
chr7	142707974	142708733	0	0	0	0	0	0	0	0	0	0	0	0.42	0	0	0	0	0	0	0	0	0	0	0	0	NA	NA
chr7	142708734	142712148	0	0	0	0	0	0	0	0	0	0	0	0	0	0	0	0	0	0	0.57	0	0	0	0	0	NA	NA
chr7	142712193	142714176	0	0	0	0	0	0	0	0	0	0	0	0.84	0	0	0	0	1	0	0.57	0	0	0	0	0	NA	NA
chr7	142886787	142889375	0	0	0	0	0	0	0	0	0	0	0.5	0	0	0	0	0	0	0	0	0	0	0	0	0	NA	NA
chr8	3962997	3963918	0	0	0	0	0	0	0	0	0	0	1	0	0	0	0	0	0	0	0	0	0	0	0	0	NA	NA
chr8	8801076	8811876	0	0	0	0	0	0	0	0	0	0	0.34	0	0	0	0	0	0	0	0	0	0	0	0	0	NA	NA
chr8	11782223	11783182	0	0	0	0	0	0	0	0	0	0	0	0	0	0	0	0.47	0	0	0	0	0	0	0	0	NA	NA
chr8	11841943	11843157	0	0	0	0	0	0	0	0	0	0	0	0	0	0.51	0	0	0	0	0	0	0	0	0	0	NA	NA
chr8	14996802	14998742	0	0	0	0	0	0	0	0	0	0	0	0	0.53	0	0	0	0	0	0	0	0	0	0	0	NA	NA
chr8	15401230	15402343	0	0	0	0	0	0	0	0	0	0	0	0	0	0	0	0	0	0	0.51	0	0	0	0	0	NA	NA
chr8	15700121	15703707	0	0	0	0	0	0	0	0	0	0	0	0	0	0	0	0	0.45	0	0	0.58	0	0	0	0	NA	NA
chr8	15703707	15705155	0	0	0	0	0	0	0	0	0	0	0	0	0	0	0	0	0.45	0	0	0	0	0	0	0	NA	NA
chr8	16733113	16735485	0	0	0	0	0	0	0	0	0	0	1	0	0	0	0	0	0	0	0	0	0	0	0	0	NA	NA
chr8	18085495	18088212	0	0	0	0	0	0	0	0	0	0	0	0	0	0	0	0	0	0	0	1	0	0	0	0	NA	NA
chr8	19191674	19196162	0	0	0	0	0	0	0	0	0	0	0	0	1	0	0	0	0	0	0	0	0	0	0	0	NA	NA
chr8	20865469	20868787	0	0	0	0	0	0	0	0	0	0	0	0	0	0.17	0	0	0	0	0	0	0	0	0	0	NA	NA
chr8	20954947	20973905	0	0	0	0	0	0	0	0	0	0	0	0	1	0	0	0	0	0	0	0	0	0	0	0	NA	NA
chr8	21024812	21030056	0	0	0	0	0	0	0	0	0	0	0	0	0	0	0	0.44	0	0	0	0	0	0	0	0	NA	NA
chr8	27086619	27087491	0	0	0	0	0	0	0	0	0	0	0	0	0	0	1	1	1	0	0	0.55	0	0	0	0.55	NA	NA
chr8	28939046	28940239	0	0	0	0	0	0	0	0	0	0	0	0	1	0	0	0	0	0	0	0	0	0	0	0	NA	NA
chr8	29084385	29088697	0	0	0	0	0	0	0	0	0	0	0	0	0	0	0.61	0	0	0	0	0	0	0	0	0	NA	NA
chr8	30303125	30313021	0	0	0	0	0	0	0	0	0	0	0.55	0	0	0	0	0	0	0	0	0	0	0	0	0	NA	NA
chr8	33994199	33998210	0	0	0	0	0	0	0	0	0	0	0	1	0	0	0	1	0	0	0	0	0	0	0	0	NA	NA
chr8	33998210	33999366	0	0	0	0	0	0	0	0	0	0	0	1	0	0	0	1	0	1	1	0	0	0	0	1	NA	NA
chr8	34984962	34986268	0	0	0	0	0	0	0	0	0	0	0	0	0	0	0	0	0	0.53	0	0	0	0	0	0	NA	NA
chr8	35968216	35970600	0	0	0	0	0	0	0	0	0	0	0	0	0	0.66	0	0	0	0	0	0	0	0	0	0	NA	NA
chr8	37208881	37218256	0	0	0	0	0	0	0	0	0	0	0	0	0	0	0.56	0	0	0	0	0	0	0	0	0	NA	NA
chr8	37943463	37951067	0	0	0	0	0	0	0	0	0	0	0	0	0	0	0	1	0	0	0	0	0	0	0	0	NA	NA
chr8	38474233	38476035	0	0	0	0	0	0	0	0	0	0	0	0	0	0	0	0.5	0	0	0	0	0	0	0	0	NA	NA
chr8	42787132	42788310	0	0	0	0	0	0	0	0	0	0	0	0	0	0	0	0.49	0	0	0	0	0	0	0	0	NA	NA
chr8	44077872	44085045	0	0	0	0	0	0	0	0	0	0	0	0	0	0.51	0	0	0	0	0	0	0	0	0	0	NA	NA
chr8	44192652	44193770	0	0	0	0	0	0	0	0	0	0	0	0	0	0	0.65	0	0.45	0	0	0	0	0	0	0	NA	NA
chr8	46044992	46046338	0	0	0	0	0	0	0	0	0	0	0	0	0	0.56	0	0.61	0	0	0	0	0	0	0	0	NA	NA
chr8	46347363	46349935	0	0	0	0	0	0	0	0	0	0	0	0	0	0.49	0	0	0	0	0	0	0	0	0	0	NA	NA
chr8	49831537	49838637	0	0	0	0	0	0	0	0	0	0	0	0	0	0	0	1	0	0	1	0	0	0	0	0	NA	NA
chr8	52759923	52772239	0	0	0	0	0	0	0	0	0	0	0.46	0	0	0	0	0	0	0	0	0	0	0	0	0	NA	NA
chr8	53678915	53686331	0	0	0	0	0	0	0	0	0	0	0	0	0	0	0	0	0	0	0	0.55	0	0	0	0	NA	NA
chr8	53823617	53832727	0	0	0	0	0	0	0	0	0	0	0	0	0	0	0	0	0	0	0	0.4	0	0	0	0	NA	NA
chr8	53833850	53837518	0	0	0	0	0	0	0	0	0	0	0	0	0	0.53	0	0	0	0	0	0	0	0	0	0	NA	NA
chr8	55410138	55412500	0	0	0	0	0	0	0	0	0	0	0	0	0	0	0	1	0	0	0	0	0	0	0	0	NA	NA
chr8	56176788	56179306	0	0	0	0	0	0	0	0	0	0	0	0	0	0	0	0	0	1	0	0	0	0	0	0	NA	NA
chr8	56423943	56426990	0	0	0	0	0	0	0	0	0	0	0	0	0.43	0	0	0	0	0	0	0	0	0	0	0	NA	NA
chr8	56693734	56700028	0	0	0	0	0	0	0	0	0	0	0	1	0	0	0	0	0	0	0	0	0	0	0	0	NA	NA
chr8	57084451	57088010	0	0	0	0	0	0	0	0	0	0	0	0	0	0	0	0	0	0.36	0	0	0	0	0	0	NA	NA
chr8	61450696	61464430	0	0	0	0	0	0	0	0	0	0	0	0	0	0.51	0	0	0	0	0	0	0	0	0	0	NA	NA
chr8	63840790	63844195	0	0	0	0	0	0	0	0	0	0	0	0.44	0	0	0	0	0	0	0	0	0	0	0	0	NA	NA
chr8	64204974	64214534	0	0	0	0	0	0	0	0	0	0	0	0	0.68	0	0	0	0	0	0	0	0	0	0	0	NA	NA
chr8	69509105	69517711	0	0	0	0	0	0	0	0	0	0	0	0	0	0	0.66	1	0	0	0	0	0	0	0	0	NA	NA
chr8	69517711	69518780	0	0	0	0	0	0	0	0	0	0	0	1	0	0	0.66	1	0	0	0	0	0	0	0	0	NA	NA
chr8	71797902	71809494	0	0	0	0	0	0	0	0	0	0	0	0.4	0	0	0	0	0	0	0	0	0	0	0	0	NA	NA
chr8	72475792	72500449	0	0	0	0	0	0	0	0	0	0	0	0	1	0	0	0	0	0	0	0	0	0	0	0	NA	NA
chr8	74584955	74586749	0	0	0	0	0	0	0	0	0	0	0	0	0.53	0	0	0	0	0	0	0	0	0	0	0	NA	NA
chr8	74876014	74880238	0	0	0	0	0	0	0	0	0	0	1	0	0	0	0	0	0	0	0	0	0	0	0	0	NA	NA
chr8	77955560	77958372	0	0	0	0	0	0	0	0	0	0	1	0	0	0	0	0	0	0	0	0	0	0	0	0	NA	NA
chr8	78028334	78029421	0	0	0	0	0	0	0	0	0	0	0	0	1	0	0	0	0	0	0	0	0	0	0	0	NA	NA
chr8	79006457	79008113	0	0	0	0	0	0	0	0	0	0	0	0	1	0	0	0	0	0	0	0	0	0	0	0	NA	NA
chr8	81058849	81059889	0	0	0	0	0	0	0	0	0	0	0	0	0.54	0	0	0	0	0	0	0	0	0	0	0	NA	NA
chr8	83615149	83615691	0	0	0	0	0	0	0	0	0	0	0	0	0	0.48	0	0	0	0	0	0	0	0	0	0	NA	NA
chr8	83975452	83977176	0	0	0	0	0	0	0	0	0	0	0	0	0	0	0	0	1	0	0	0	0	0	0	0	NA	NA
chr8	89919973	89922491	0	0	0	0	0	0	0	0	0	0	0	0	0	0	0.5	0	0	0	0	0	0	0	0	0	NA	NA
chr8	91428734	91432025	0	0	0	0	0	0	0	0	0	0	0	0	0	0	0	0	0	1	0	0	0	0	0	0	NA	NA
chr8	92780077	92783521	0	0	0	0	0	0	0	0	0	0	0	1	0	0	0	0	0	0	0	0	0	0	0	0	NA	NA
chr8	96801068	96803679	0	0	0	0	0	0	0	0	0	0	0	0	0	0	0	1	0	0	0	0	0	0	0	0	NA	NA
chr8	96803716	96804999	0	0	0	0	0	0	0	0	0	0	0	0	0	0	0	0	0	0.53	0	0	0	0	0	0	NA	NA
chr8	100510653	100520925	0	0	0	0	0	0	0	0	0	0	0	0	0	1	0.58	0	0	0	0	0	0	0	0	0	NA	NA
chr8	110567368	110569642	0	0	0	0	0	0	0	0	0	0	0	0	0	0	0.4	0.54	0	0	0	0.55	0	0	0	0	NA	NA
chr8	115821412	115824100	0	0	0	0	0	0	0	0	0	0	0	0	0	0	0	0.53	0	0	0	0	0	0	0	0	NA	NA
chr8	117269839	117270929	0	0	0	0	0	0	0	0	0	0	0	0	1	0	0	0	0	0	0	0	0	0	0	0	NA	NA
chr8	122720996	122729458	0	0	0	0	0	0	0	0	0	0	0	0	0	0	0	0.53	0	0	0	0	0	0	0	0	NA	NA
chr8	125711533	125713317	0	0	0	0	0	0	0	0	0	0	0	0	0	0	0	0	0	0	1	0	0	0	0	0	NA	NA
chr8	125715827	125717219	0	0	0	0	0	0	0	0	0	0	0	0	0.49	0	0	0	0	0	0	0	0	0	0	0	NA	NA
chr8	126107871	126111949	0	0	0	0	0	0	0	0	0	0	0	0	0	0	0.49	0	0	0	0	0	0	0	0	0	NA	NA
chr8	127044281	127049997	0	0	0	0	0	0	0	0	0	0	0	0	0	0	0	1	0	0	0	0	0	0	0	0	NA	NA
chr8	127139476	127143728	0	0	0	0	0	0	0	0	0	0	0	0	0	0	0	0	0	1	0	0	0	0	0	0	NA	NA
chr8	128607300	128609798	0	0	0	0	0	0	0	0	0	0	0	0	0	0	0	0	0	0	1	0	0	0	0	0	NA	NA
chr9	5021185	5023515	0	0	0	0	0	0	0	0	0	0	1	0	0	0	0	0	0	0	0	0	0	0	0	0	NA	NA
chr9	5438971	5440159	0	0	0	0	0	0	0	0	0	0	0	0	0	0	0	0	0	0	1	0	0	0	0	0	NA	NA
chr9	7044040	7046976	0	0	0	0	0	0	0	0	0	0	0	0	0	0	0.5	0	0	0	0	0	0	0	0	0	NA	NA
chr9	11744202	11748234	0	0	0	0	0	0	0	0	0	0	0	0	0	0	0	0	0	0	0.54	0	0	0	0	0	NA	NA
chr9	13417120	13427622	0	0	0	0	0	0	0	0	0	0	0	0	0	0	1	0	0	0	0	0	0	0	0	0	NA	NA
chr9	14515190	14519310	0	0	0	0	0	0	0	0	0	0	0	0	0	0.46	0	0	0	0	0	0	0	0	0	0	NA	NA
chr9	16076752	16077710	0	0	0	0	0	0	0	0	0	0	0	0	0.57	0	0	0	0	0	0	0	0	0	0	0	NA	NA
chr9	21353420	21354708	0	0	0	0	0	0	0	0	0	0	0	0	0	0	0	0	0	0.54	0	0	0	0	0	0	NA	NA
chr9	22631508	22634147	0	0	0	0	0	0	0	0	0	0	0	0	0	0	0	1	0	0	0	0	0	0	0	0	NA	NA
chr9	23496358	23497597	0	0	0	0	0	0	0	0	0	0	0	0	0.48	0	0	0	0	0	0	0	0	0	0	0	NA	NA
chr9	25461760	25465194	0	0	0	0	0	0	0	0	0	0	0	1	0	0	0	0	0	0	0	0	0	0	0	0	NA	NA
chr9	33717503	33720219	0	0	0	0	0	0	0	0	0	0	0	0	0.56	0	0	0	0	0	0	0	0	0	0	0	NA	NA
chr9	34670382	34674538	0	0	0	0	0	0	0	0	0	0	0	0	0	0	0	1	0	0	0	0	0	0	0	0	NA	NA
chr9	37922099	37927983	0	0	0	0	0	0	0	0	0	0	0	0	0	0	1	0	0	0	0	0	0	0	0	0	NA	NA
chr9	41482697	41488886	0	0	0	0	0	0	0	0	0	0	0	0	0	0	0	0	0	0	0.57	0	0	0	0	0	NA	NA
chr9	47853003	47856757	0	0	0	0	0	0	0	0	0	0	0	0	0.5	0	0	0	0	0	0	0	0	0	0	0	NA	NA
chr9	50413768	50415716	0	0	0	0	0	0	0	0	0	0	0	0	0	0.45	0	0	0	0	0	0	0	0	0	0	NA	NA
chr9	56306542	56308250	0	0	0	0	0	0	0	0	0	0	0	0	0	0.51	0	0	0	0	0	0	0	0	0	0	NA	NA
chr9	57842526	57846227	0	0	0	0	0	0	0	0	0	0	0	0	0	0	0	0	0	0	0	0.65	0	0	0	0	NA	NA
chr9	57846227	57848649	0	0	0	0	0	0	0	0	0	0	0	0	0	0	0	0	0	0	1	0.65	0	0	0	0	NA	NA
chr9	60297676	60301792	0	0	0	0	0	0	0	0	0	0	0	0	0	0	0	0.5	0	0	0	0	0	0	0	0	NA	NA
chr9	60537893	60548953	0	0	0	0	0	0	0	0	0	0	0	0	1	0	0	0	0	0	0	0	0	0	0	0	NA	NA
chr9	63489635	63492609	0	0	0	0	0	0	0	0	0	0	0.46	0	0	0	0	0	0	0	0	0	0	0	0	0	NA	NA
chr9	65936246	65937866	0	0	0	0	0	0	0	0	0	0	0.41	0	0	0	0	0	0	0	0	0	0	0	0	0	NA	NA
chr9	75625269	75628673	0	0	0	0	0	0	0	0	0	0	0	0	0	0.54	0	0	0	0	0	0	0	0	0	0	NA	NA
chr9	82909600	82922612	0	0	0	0	0	0	0	0	0	0	0	0	0	0	0	0	0	0	0.42	0	0	0	0	0	NA	NA
chr9	88955917	88966633	0	0	0	0	0	0	0	0	0	0	0.5	0	0	0	0	0	0	0	0	0	0	0	0	0	NA	NA
chr9	89278671	89279849	0	0	0	0	0	0	0	0	0	0	0	0	0	0	0	1	0	0	0	0	0	0	0	0	NA	NA
chr9	89466849	89471983	0	0	0	0	0	0	0	0	0	0	0	0	0	0	0.62	0	0	0	0	0	0	0	0	0	NA	NA
chr9	90847088	90850863	0	0	0	0	0	0	0	0	0	0	0	0	0	0	0	0	0	0	0	1	0	0	0	0	NA	NA
chr9	95343184	95345917	0	0	0	0	0	0	0	0	0	0	0	1	0	0	0	0	0	0	0	0	0	0	0	0	NA	NA
chr9	95744661	95750372	0	0	0	0	0	0	0	0	0	0	0	0	0	0.5	0	0	0	0	0	0	0	0	0	0	NA	NA
chr9	95905247	95906415	0	0	0	0	0	0	0	0	0	0	0	0	1	0	0	0	0	0	0	0	0	0	0	0	NA	NA
chr9	96971144	96976984	0	0	0	0	0	0	0	0	0	0	0	0	1	0	0	0	0	0	0	0	0	0	0	0	NA	NA
chr9	99474819	99476067	0	0	0	0	0	0	0	0	0	0	0	0	0	0	0	0	0	0.61	0	0	0	0	0	0	NA	NA
chr9	101092647	101109402	0	0	0	0	0	0	0	0	0	0	0	1	0	1	0	1	0	1	1	1	0	0	0	1	NA	NA
chr9	103156955	103157675	0	0	0	0	0	0	0	0	0	0	0.42	0	0	0	0	0	0	0	0	0	0	0	0	0	NA	NA
chr9	103660714	103661616	0	0	0	0	0	0	0	0	0	0	0	0.52	0	0	0	0	0	0	0	0	0	0	0	0	NA	NA
chr9	106012366	106023110	0	0	0	0	0	0	0	0	0	0	0.49	0	0	0	0	0	0	0	0	0	0	0	0	0	NA	NA
chr9	107747648	107750884	0	0	0	0	0	0	0	0	0	0	0	0	0.53	0	0	0	0	0	0	0	0	0	0	0	NA	NA
chr9	109182984	109183979	0	0	0	0	0	0	0	0	0	0	0	0	0	0	0	0	0	0	0	0.44	0	0	0	0	NA	NA
chr9	110507915	110511005	0	0	0	0	0	0	0	0	0	0	0	0	1	0	0	0	0	0	0	0	0	0	0	0	NA	NA
chr9	113161551	113165226	0	0	0	0	0	0	0	0	0	0	0.5	0	0	0	0	0	0	0	0	0	0	0	0	0	NA	NA
chr9	115228090	115234308	0	0	0	0	0	0	0	0	0	0	0	0	0	0	0	0	0	0	0	0.56	0	0	0	0	NA	NA
chr9	115314178	115319496	0	0	0	0	0	0	0	0	0	0	0.43	0	0	0	0	0	0	0	0	0	0	0	0	0	NA	NA
chr9	117513916	117517768	0	0	0	0	0	0	0	0	0	0	0	0	0	0	0	1	0	0	0	0	0	0	0	0	NA	NA
chr9	119002723	119004812	0	0	0	0	0	0	0	0	0	0	0	0	0	0	0	0	0	0	1	0	0	0	0	0	NA	NA
chr9	119004812	119006091	0	0	0	0	0	0	0	0	0	0	0	0	0	0.61	0	0	0	0.58	1	0	0	0	0	0	NA	NA
chr9	120323581	120333591	0	0	0	0	0	0	0	0	0	0	0	0	0	0	0	0	0	0	1	0	0	0	0	0	NA	NA
chr9	120779637	120780203	0	0	0	0	0	0	0	0	0	0	0	0	0	1	0	0	0	1	1	1	0	0	0	1	NA	NA
chr9	121938489	121947241	0	0	0	0	0	0	0	0	0	0	0	1	0	1	0.5	0	0	0	0	0	0	0	0.5	0	NA	NA
chr9	123932889	123937093	0	0	0	0	0	0	0	0	0	0	1	0	0	0	0	0	0	0	0	0	0	0	0	0	NA	NA
